# Genome-wide association study of cerebellar volume

**DOI:** 10.1101/2021.11.04.467250

**Authors:** E.P. Tissink, S.C. de Lange, J.E. Savage, D.P. Wightman, K.M. Kelly, M. Nagel, M.P. van den Heuvel, D. Posthuma

## Abstract

Cerebellar volume is highly heritable and associated with neurodevelopmental and neurodegenerative disorders. Understanding the genetic architecture of cerebellar volume may improve our insight into these disorders. This study aims to investigate the convergence of cerebellar volume genetic associations in close detail. A genome-wide associations study for cerebellar volume was performed in a sample of 27,486 individuals from UK Biobank, resulting in 29 genome-wide significant loci and a SNP heritability of 39.82%. We pinpoint variants that have effects on amino acid sequence or cerebellar gene-expression. Additionally, 85 genome-wide significant genes were detected and tested for convergence onto biological pathways, cerebellar cell types or developmental stages. Local genetic correlations between cerebellar volume and neurodevelopmental and neurodegenerative disorders reveal shared loci with Parkinson’s disease, Alzheimer’s disease and schizophrenia. These results provide insights into the heritable mechanisms that contribute to developing a brain structure important for cognitive functioning and mental health.

## Supplementary Tables for "Genome-wide association study of cerebellar volume" (part 1 of 3)

### Sheet: S1. PRS
Supplementary Table 1. PRSice results for polygenic risk scores of cerebellar volume
Phase 1 = GWAS of cerebellar volume in discovery sample; Phase 2 = p-value threshold determination in half replication sample; Threshold = p-value threshold (best threshold in bold); R2 = Variance explained by the PRS; Coefficient = regression coefficient of the model; P = p-value of the model fit; N SNPs = number of SNPs included in the model. Phase 3 = validation of best p-value threshold PRS in other half replicaiton sample; PRS R2 = Variance explained by the PRS; Full R2 = Variance explained by the full model (including the covariates); Null R2 - Variance explained by the covariates. If prevalence is provided, this will be adjusted for ascertainment
Phase 2							Phase 3
Threshold	R2	P	Coefficient	SE	N SNPs		PRS R2	Full R2	Null R2	Coefficient	SE	P	N SNPs
0.2856	0.0335913	5.79112e-31	7688.71	652.99	54607		0.0235975	0.545387	0.52179	6597.27	660.332	5.86231e-18	54598
0.0607001	0.0335791	5.93942e-31	3784.47	321.472	20582
0.28555	0.0335747	5.99465e-31	7685.74	652.911	54602
0.28565	0.033571	6.04051e-31	7686.68	653.029	54611
0.2857	0.0335668	6.0937e-31	7687.57	653.149	54618
0.2859	0.0335655	6.10992e-31	7688.91	653.275	54648
0.2855	0.0335582	6.20314e-31	7684.46	652.974	54597
0.28505	0.0335502	6.30825e-31	7676.32	652.367	54556
0.2858	0.0335465	6.35679e-31	7686.38	653.26	54635
0.28545	0.0335462	6.36013e-31	7679.97	652.718	54590
0.2851	0.033544	6.39005e-31	7675.49	652.36	54560
0.28595	0.0335405	6.43632e-31	7685.67	653.261	54651
0.2854	0.0335334	6.53252e-31	7678.83	652.755	54587
0.0606501	0.0335325	6.54443e-31	3778.38	321.194	20565
0.28575	0.0335278	6.60829e-31	7681.88	653.072	54629
0.286	0.0335264	6.62788e-31	7683.75	653.246	54657
0.28585	0.033524	6.66153e-31	7684.54	653.339	54641
0.2844	0.0335228	6.67782e-31	7665.69	651.748	54491
0.2852	0.0335215	6.69584e-31	7674.41	652.503	54569
0.285	0.0335212	6.70052e-31	7673.4	652.42	54551
0.28535	0.0335211	6.70112e-31	7676.92	652.72	54583
0.2843	0.0335208	6.70543e-31	7664.42	651.661	54487
0.28515	0.0335204	6.7112e-31	7674.01	652.481	54563
0.28525	0.0335204	6.71162e-31	7675.11	652.574	54575
0.28445	0.0335202	6.71443e-31	7666.12	651.812	54496
0.0418001	0.0335195	6.7242e-31	3202.06	272.258	15993
0.28435	0.0335186	6.73663e-31	7664.75	651.712	54489
0.2853	0.0335184	6.73978e-31	7676.1	652.679	54577
0.28605	0.033512	6.82974e-31	7682.88	653.322	54661
0.2869	0.0335028	6.96142e-31	7694.04	654.368	54743
0.0606001	0.0335026	6.96383e-31	3774.94	321.054	20551
0.2866	0.0335017	6.97777e-31	7691.97	654.203	54714
0.0418501	0.0335015	6.97993e-31	3205.13	272.597	16005
0.2861	0.0335013	6.98326e-31	7681.67	653.331	54664
0.287	0.033499	7.01729e-31	7696.3	654.6	54753
0.28375	0.0334979	7.03334e-31	7656.15	651.197	54434
0.28695	0.0334968	7.04968e-31	7694.2	654.445	54748
0.28665	0.0334957	7.06512e-31	7692.8	654.336	54719
0.28655	0.0334919	7.12196e-31	7690.28	654.163	54710
0.2838	0.0334891	7.16353e-31	7655.43	651.227	54437
0.28615	0.033488	7.17997e-31	7679.69	653.302	54665
0.28495	0.0334871	7.19319e-31	7667.69	652.291	54541
0.2836	0.0334846	7.23037e-31	7654.9	651.229	54421
0.2845	0.0334822	7.267e-31	7662.03	651.86	54499
0.2867	0.0334822	7.26625e-31	7691.74	654.387	54722
0.28425	0.0334793	7.31017e-31	7659.91	651.71	54483
0.28365	0.0334777	7.33487e-31	7654.09	651.232	54424
0.28395	0.0334766	7.35103e-31	7657.69	651.549	54455
0.28705	0.0334762	7.35771e-31	7695.83	654.799	54760
0.2872	0.0334757	7.3651e-31	7697.92	654.982	54771
0.28465	0.0334756	7.36694e-31	7661.88	651.916	54515
0.2848	0.0334752	7.37351e-31	7664.25	652.122	54529
0.28405	0.0334748	7.37893e-31	7659.31	651.706	54466
0.28725	0.0334734	7.40042e-31	7699.18	655.113	54775
0.2842	0.0334728	7.41003e-31	7660.41	651.821	54481
0.28715	0.0334728	7.41036e-31	7696.88	654.924	54766
0.284	0.0334715	7.42984e-31	7658.17	651.644	54462
0.2862	0.0334708	7.44064e-31	7678.43	653.374	54669
0.28385	0.0334701	7.45186e-31	7655.23	651.408	54446
0.28355	0.0334696	7.45936e-31	7652.19	651.154	54414
0.28485	0.0334688	7.47225e-31	7664.46	652.208	54532
0.2839	0.033468	7.48445e-31	7655.94	651.491	54450
0.28415	0.033468	7.48423e-31	7659.76	651.816	54480
0.0417501	0.0334665	7.50847e-31	3198.17	272.159	15980
0.28675	0.0334662	7.51254e-31	7689.47	654.363	54726
0.2863	0.0334651	7.52901e-31	7680.27	653.591	54678
0.28455	0.0334644	7.53995e-31	7659.75	651.852	54503
0.28255	0.0334638	7.55062e-31	7641.63	650.317	54303
0.28475	0.0334638	7.55004e-31	7662.13	652.061	54525
0.0607501	0.0334635	7.5546e-31	3780.64	321.741	20599
0.2841	0.0334629	7.56416e-31	7657.83	651.704	54472
0.28685	0.0334627	7.56663e-31	7690.08	654.451	54738
0.2868	0.0334615	7.58656e-31	7688.62	654.34	54729
0.2871	0.0334598	7.61342e-31	7694.87	654.889	54764
0.2846	0.0334593	7.62135e-31	7660.27	651.95	54513
0.28625	0.0334582	7.63921e-31	7676.7	653.36	54672
0.2837	0.0334581	7.63981e-31	7652.02	651.26	54426
0.2847	0.0334573	7.65217e-31	7660.42	651.983	54519
0.28635	0.0334565	7.66557e-31	7682.14	653.841	54686
0.2835	0.033453	7.72178e-31	7650.34	651.17	54409
0.2849	0.0334511	7.75245e-31	7663.4	652.302	54539
0.2873	0.0334503	7.76449e-31	7696.6	655.136	54777
0.2865	0.0334491	7.78459e-31	7683.96	654.073	54705
0.2826	0.0334471	7.81706e-31	7639.5	650.309	54308
0.28735	0.033444	7.86726e-31	7697.11	655.246	54783
0.2874	0.0334433	7.87897e-31	7697.19	655.26	54789
0.0419001	0.0334402	7.93012e-31	3201.46	272.553	16019
0.2864	0.0334389	7.95089e-31	7680.86	653.915	54694
0.28745	0.0334373	7.97777e-31	7697.62	655.36	54794
0.2824	0.0334359	8.00052e-31	7637.72	650.274	54290
0.2875	0.0334347	8.02159e-31	7697.9	655.411	54796
0.2825	0.0334335	8.04046e-31	7638.01	650.323	54296
0.28245	0.0334329	8.05204e-31	7637.6	650.296	54295
0.28135	0.0334288	8.11989e-31	7624.4	649.214	54172
0.28265	0.0334284	8.12736e-31	7637.31	650.318	54312
0.0419501	0.033428	8.13432e-31	3200.8	272.55	16032
0.28755	0.0334271	8.14967e-31	7697.75	655.478	54803
0.28345	0.0334233	8.21365e-31	7645.47	651.065	54405
0.2828	0.0334225	8.22671e-31	7637.33	650.381	54326
0.2827	0.0334204	8.26406e-31	7636.31	650.316	54313
0.0604501	0.0334121	8.40778e-31	3764.56	320.636	20517
0.28285	0.0334079	8.48158e-31	7635.6	650.386	54331
0.2876	0.0334077	8.48485e-31	7695.63	655.501	54808
0.0605501	0.0334057	8.51977e-31	3767.44	320.915	20539
0.28235	0.0334016	8.59307e-31	7633.13	650.242	54284
0.28645	0.0334005	8.6122e-31	7678.1	654.083	54700
0.2818	0.0333971	8.67453e-31	7624.88	649.586	54230
0.28315	0.0333949	8.71371e-31	7639.35	650.841	54364
0.28185	0.0333914	8.77809e-31	7623.88	649.56	54233
0.2878	0.0333909	8.78674e-31	7693.28	655.478	54830
0.28765	0.0333908	8.7874e-31	7692.92	655.448	54813
0.28275	0.0333901	8.80023e-31	7633.67	650.407	54320
0.2819	0.033389	8.8212e-31	7624.11	649.605	54236
0.282	0.0333885	8.83035e-31	7626.65	649.826	54248
0.2814	0.0333873	8.85324e-31	7621.17	649.372	54180
0.2823	0.0333868	8.86105e-31	7629.81	650.113	54276
0.2813	0.0333848	8.89852e-31	7617.48	649.083	54165
0.288	0.0333842	8.9095e-31	7698.14	655.962	54863
0.28175	0.0333837	8.91919e-31	7623.41	649.6	54223
0.2831	0.0333787	9.01241e-31	7636.7	650.784	54353
0.28195	0.0333766	9.05239e-31	7624.53	649.77	54244
0.28975	0.0333753	9.07657e-31	7719	657.834	55050
0.2877	0.0333741	9.09925e-31	7691.13	655.471	54820
0.28775	0.0333739	9.10353e-31	7691.12	655.474	54824
0.2812	0.0333713	9.15254e-31	7615.74	649.076	54153
0.2897	0.0333713	9.15237e-31	7717.93	657.785	55037
0.28125	0.033371	9.15749e-31	7616.74	649.164	54159
0.28305	0.0333703	9.17015e-31	7635.37	650.759	54352
0.0604001	0.0333697	9.18216e-31	3761.67	320.608	20507
0.28805	0.0333691	9.19336e-31	7696.16	655.953	54867
0.28795	0.0333687	9.20244e-31	7696.59	655.994	54857
0.28225	0.0333681	9.21257e-31	7627.26	650.09	54274
0.2817	0.0333658	9.25718e-31	7620.81	649.565	54220
0.28965	0.0333619	9.33319e-31	7714.09	657.558	55026
0.2834	0.0333618	9.33381e-31	7637.11	650.996	54396
0.28815	0.0333618	9.33495e-31	7695.72	655.992	54883
0.2829	0.0333605	9.35918e-31	7632.51	650.617	54338
0.29045	0.0333599	9.37165e-31	7722.57	658.301	55124
0.0608001	0.033359	9.38969e-31	3775.27	321.823	20609
0.29035	0.0333588	9.39354e-31	7722.59	658.315	55113
0.2904	0.0333588	9.39258e-31	7722.81	658.333	55120
0.2898	0.0333585	9.39993e-31	7718.79	657.994	55055
0.28985	0.0333562	9.44324e-31	7718.36	657.981	55058
0.2809	0.0333559	9.45057e-31	7610.63	648.801	54126
0.28205	0.033355	9.46673e-31	7623.74	649.927	54257
0.281	0.0333535	9.49646e-31	7611.21	648.875	54140
0.0628001	0.0333529	9.50842e-31	3840.27	327.396	21071
0.2896	0.0333527	9.51233e-31	7713.35	657.591	55022
0.2832	0.0333513	9.54174e-31	7634.48	650.883	54372
0.283	0.0333505	9.55664e-31	7633.26	650.786	54348
0.29005	0.0333497	9.57285e-31	7718.21	658.037	55084
0.2905	0.0333497	9.57224e-31	7722.31	658.387	55130
0.28165	0.0333496	9.57394e-31	7618.41	649.529	54215
0.0417001	0.0333495	9.57742e-31	3188.2	271.82	15962
0.29	0.033348	9.60656e-31	7717.32	657.979	55081
0.2881	0.0333467	9.63246e-31	7693.38	655.952	54876
0.28085	0.033346	9.64672e-31	7609.14	648.777	54125
0.29025	0.0333454	9.65884e-31	7720.42	658.271	55109
0.2903	0.033345	9.66604e-31	7720.58	658.289	55110
0.28145	0.0333444	9.67947e-31	7615.94	649.374	54186
0.2901	0.0333422	9.72207e-31	7717.95	658.094	55089
0.2816	0.0333411	9.74548e-31	7617.63	649.552	54210
0.2822	0.0333382	9.8035e-31	7623.29	650.064	54271
0.28955	0.0333382	9.8052e-31	7710.48	657.501	55019
0.28335	0.033338	9.80854e-31	7633.48	650.936	54392
0.28785	0.0333374	9.82008e-31	7689.17	655.69	54841
0.28105	0.0333358	9.8532e-31	7610.09	648.965	54144
0.2902	0.0333357	9.85628e-31	7718.32	658.196	55107
0.0608501	0.0333355	9.86039e-31	3774.57	321.885	20627
0.2808	0.0333329	9.91332e-31	7605.73	648.623	54117
0.28215	0.0333309	9.95361e-31	7622	650.031	54267
0.29015	0.0333296	9.981e-31	7717.82	658.217	55098
0.0628501	0.0333293	9.9875e-31	3838.9	327.404	21081
0.2821	0.0333289	9.99528e-31	7621.3	649.992	54265
0.2899	0.033328	1.00137e-30	7716.01	658.079	55062
0.0629	0.0333255	1.00675e-30	3837.97	327.344	21088
0.28095	0.0333249	1.00792e-30	7607.71	648.875	54132
0.28295	0.033323	1.01201e-30	7629.56	650.759	54343
0.28155	0.0333205	1.01714e-30	7614.23	649.477	54202
0.28075	0.0333198	1.01861e-30	7602.63	648.494	54108
0.28325	0.0333183	1.02185e-30	7630.31	650.871	54380
0.28115	0.0333155	1.02793e-30	7608.83	649.069	54146
0.2879	0.0333141	1.03089e-30	7687.65	655.807	54848
0.29055	0.0333132	1.0328e-30	7718.53	658.451	55134
0.2895	0.0333122	1.0349e-30	7707.05	657.482	55010
0.2802	0.0333114	1.03667e-30	7596.61	648.069	54041
0.2044	0.0333109	1.03781e-30	6556.72	559.361	44883
0.28945	0.0333078	1.04451e-30	7707.19	657.541	55006
0.0605001	0.0333072	1.04562e-30	3759.46	320.742	20526
0.2882	0.0333069	1.04641e-30	7690.64	656.139	54886
0.28015	0.0333058	1.04881e-30	7595.43	648.027	54035
0.2801	0.0333042	1.05228e-30	7595.06	648.012	54032
0.2889	0.0333041	1.05255e-30	7697.25	656.732	54950
0.2833	0.0333026	1.05588e-30	7629.54	650.971	54389
0.2893	0.0333024	1.05621e-30	7705.11	657.421	54994
0.29065	0.0333008	1.05971e-30	7719.21	658.64	55144
0.2906	0.0333006	1.06016e-30	7718.5	658.582	55141
0.28935	0.0332999	1.06168e-30	7706.07	657.529	54999
0.2045	0.033299	1.06382e-30	6556.47	559.446	44898
0.28885	0.0332989	1.06401e-30	7696.86	656.754	54947
0.2041	0.0332959	1.07054e-30	6549.17	558.851	44843
0.28995	0.0332957	1.07102e-30	7711.85	658.067	55072
0.28825	0.0332953	1.07199e-30	7691.3	656.318	54893
0.0629501	0.033292	1.07935e-30	3838.62	327.576	21104
0.2807	0.0332919	1.07949e-30	7598.19	648.407	54098
0.28005	0.0332914	1.08069e-30	7593.12	647.98	54027
0.28025	0.0332913	1.08086e-30	7594.18	648.071	54047
0.0613001	0.0332909	1.08175e-30	3786.73	323.154	20729
0.2815	0.0332889	1.08628e-30	7609.53	649.407	54193
0.0612501	0.0332883	1.0876e-30	3783.6	322.9	20714
0.28835	0.0332882	1.08782e-30	7691.38	656.398	54901
0.2894	0.033287	1.0905e-30	7703.76	657.468	55004
0.2883	0.0332865	1.09167e-30	7691.02	656.386	54895
0.20465	0.0332862	1.09246e-30	6557.54	559.653	44921
0.0603501	0.0332851	1.09497e-30	3754.2	320.408	20493
0.28	0.0332845	1.09629e-30	7591.68	647.929	54022
0.28875	0.0332837	1.09801e-30	7693.61	656.637	54938
0.2907	0.0332835	1.0986e-30	7717.16	658.649	55148
0.2043	0.0332834	1.09884e-30	6551.64	559.175	44870
0.0612001	0.0332811	1.10407e-30	3781.6	322.767	20699
0.0627501	0.0332809	1.1045e-30	3834.52	327.284	21056
0.2888	0.0332807	1.10493e-30	7693.3	656.642	54942
0.28895	0.0332801	1.10625e-30	7696.31	656.905	54956
0.28865	0.0332786	1.10973e-30	7692.02	656.555	54924
0.20435	0.0332773	1.11276e-30	6552.35	559.29	44877
0.2886	0.0332771	1.11337e-30	7691.88	656.559	54922
0.2884	0.0332765	1.11461e-30	7690.4	656.439	54904
0.0289001	0.0332734	1.12196e-30	2751.14	234.845	12522
0.2046	0.0332729	1.12295e-30	6556.24	559.661	44912
0.20445	0.0332702	1.12939e-30	6553.13	559.42	44888
0.2803	0.0332698	1.13025e-30	7591.97	648.107	54053
0.0420001	0.0332697	1.13049e-30	3192.8	272.561	16049
0.20405	0.0332682	1.13398e-30	6545.97	558.827	44835
0.28845	0.0332682	1.13414e-30	7688.94	656.402	54907
0.0609001	0.0332656	1.14018e-30	3771.47	321.982	20636
0.2887	0.0332648	1.1421e-30	7690.42	656.565	54930
0.29075	0.0332627	1.14701e-30	7716.41	658.805	55154
0.204	0.0332586	1.15705e-30	6545.3	558.857	44825
0.20395	0.033258	1.15847e-30	6544.75	558.815	44819
0.20425	0.0332564	1.16221e-30	6548.68	559.165	44864
0.2039	0.0332558	1.16363e-30	6544.81	558.84	44815
0.289	0.0332546	1.16666e-30	7693.77	656.958	54960
0.2038	0.0332516	1.17403e-30	6541.86	558.626	44801
0.0626001	0.0332513	1.17472e-30	3825.41	326.663	21022
0.2908	0.0332513	1.17466e-30	7714.6	658.772	55158
0.0421001	0.0332508	1.17592e-30	3193.94	272.742	16088
0.20505	0.0332498	1.17836e-30	6558.52	560.065	44973
0.20385	0.0332497	1.17858e-30	6543.05	558.745	44808
0.20415	0.0332483	1.18206e-30	6546.05	559.014	44853
0.2885	0.0332476	1.18361e-30	7688.21	656.557	54914
0.28065	0.0332474	1.18419e-30	7592.13	648.354	54088
0.0603001	0.0332459	1.18786e-30	3751.68	320.395	20481
0.2051	0.0332445	1.19147e-30	6558.89	560.144	44975
0.28055	0.0332438	1.19306e-30	7588.28	648.064	54078
0.20515	0.033243	1.19514e-30	6559.11	560.177	44981
0.28855	0.033243	1.19498e-30	7687.36	656.534	54917
0.2892	0.0332414	1.19914e-30	7696.08	657.296	54981
0.28035	0.0332412	1.19951e-30	7587.57	648.03	54061
0.28925	0.0332382	1.20715e-30	7695.82	657.307	54982
0.2806	0.033238	1.20754e-30	7590.34	648.3	54085
0.20455	0.0332364	1.21173e-30	6552.44	559.666	44907
0.2804	0.0332363	1.21193e-30	7587.38	648.065	54065
0.28905	0.0332353	1.21437e-30	7693	657.097	54964
0.0617501	0.0332347	1.21599e-30	3791.85	323.884	20828
0.2052	0.033232	1.22279e-30	6557.71	560.156	44982
0.28915	0.0332298	1.22835e-30	7694.73	657.303	54978
0.2047	0.033229	1.23052e-30	6551.75	559.675	44929
0.29105	0.0332281	1.23264e-30	7713.13	658.893	55192
0.2054	0.0332276	1.23388e-30	6559.81	560.375	45001
0.27995	0.0332275	1.23415e-30	7583.93	647.862	54017
0.291	0.0332268	1.23593e-30	7712.57	658.859	55186
0.2799	0.0332261	1.2378e-30	7582.77	647.778	54012
0.27965	0.0332249	1.24092e-30	7575.66	647.183	53983
0.2042	0.0332223	1.24769e-30	6544.73	559.135	44858
0.29085	0.03322	1.25377e-30	7710.69	658.771	55162
0.20375	0.0332179	1.25921e-30	6537.08	558.521	44797
0.0611501	0.0332174	1.26042e-30	3774.19	322.465	20686
0.0624001	0.033216	1.26409e-30	3816.55	326.092	20972
0.20475	0.0332152	1.26628e-30	6550.59	559.7	44936
0.20485	0.0332149	1.267e-30	6551.17	559.752	44945
0.2796	0.0332143	1.26852e-30	7573.62	647.119	53977
0.2891	0.0332131	1.27186e-30	7690.7	657.136	54968
0.20525	0.0332096	1.28114e-30	6557.13	560.309	44988
0.29095	0.0332094	1.28154e-30	7709.1	658.748	55178
0.2909	0.0332091	1.28244e-30	7709.39	658.776	55170
0.0420501	0.0332088	1.28317e-30	3190.56	272.638	16070
0.27985	0.0332075	1.28652e-30	7579.46	647.689	54007
0.2049	0.033207	1.28812e-30	6551.2	559.826	44953
0.2797	0.0332066	1.28906e-30	7574.53	647.278	53988
0.28045	0.0332061	1.29028e-30	7583.67	648.064	54069
0.20495	0.0332031	1.29847e-30	6550.74	559.822	44955
0.311	0.0332016	1.30251e-30	7930.72	677.77	57322
0.06265	0.0332003	1.30606e-30	3824.65	326.867	21032
0.2912	0.0332	1.30691e-30	7711.07	659.016	55208
0.20545	0.0331992	1.30893e-30	6557.68	560.45	45006
0.2805	0.033199	1.30956e-30	7582.75	648.06	54071
0.205	0.0331989	1.30985e-30	6552.58	560.017	44963
0.2048	0.0331984	1.31125e-30	6548.99	559.715	44940
0.2055	0.0331977	1.31316e-30	6559.66	560.633	45013
0.0625501	0.0331938	1.3237e-30	3818.02	326.334	21002
0.2798	0.0331928	1.32662e-30	7576.6	647.599	54003
0.31095	0.0331906	1.33268e-30	7929.93	677.823	57318
0.31085	0.0331902	1.33374e-30	7929.54	677.794	57310
0.3109	0.0331897	1.33521e-30	7929.58	677.803	57313
0.27975	0.0331894	1.33592e-30	7574.25	647.433	53996
0.2792	0.0331887	1.338e-30	7565.25	646.672	53928
0.29115	0.0331854	1.34709e-30	7708.58	658.958	55204
0.0616001	0.0331837	1.35186e-30	3786.63	323.704	20793
0.2911	0.0331837	1.35186e-30	7707.52	658.885	55199
0.20535	0.0331822	1.35604e-30	6554.67	560.347	44996
0.31105	0.0331795	1.36373e-30	7929.33	677.893	57331
0.0620501	0.0331792	1.3646e-30	3798.29	324.724	20889
0.0623501	0.0331771	1.3706e-30	3812.76	325.973	20964
0.20555	0.033177	1.37101e-30	6560.16	560.864	45021
0.0619001	0.0331765	1.37228e-30	3793.06	324.292	20853
0.27955	0.0331765	1.37242e-30	7570.56	647.253	53973
0.0613501	0.0331761	1.3736e-30	3781.56	323.311	20737
0.27945	0.0331752	1.37595e-30	7567.46	647.001	53959
0.0648501	0.0331748	1.37724e-30	3869.45	330.832	21509
0.27915	0.0331733	1.38159e-30	7562.99	646.639	53923
0.2795	0.0331732	1.38177e-30	7568.58	647.118	53965
0.201	0.033173	1.38235e-30	6490.08	554.908	44418
0.0647501	0.0331691	1.39358e-30	3870.29	330.934	21486
0.2793	0.0331673	1.39892e-30	7563.81	646.772	53942
0.2053	0.0331669	1.39994e-30	6552.97	560.34	44992
0.06365	0.033166	1.40274e-30	3845.05	328.793	21243
0.2001	0.0331659	1.403e-30	6480.96	554.191	44293
0.2056	0.0331634	1.41035e-30	6558.83	560.874	45025
0.2036	0.0331629	1.41178e-30	6529.64	558.381	44780
0.0416501	0.0331621	1.41398e-30	3178.05	271.774	15946
0.203	0.0331617	1.41533e-30	6518.06	557.402	44693
0.20095	0.0331615	1.4157e-30	6489.56	554.966	44414
0.0648	0.0331614	1.41611e-30	3868.88	330.855	21500
0.0619501	0.0331602	1.41975e-30	3792.62	324.34	20861
0.3108	0.03316	1.4202e-30	7924.45	677.69	57304
0.27925	0.0331582	1.42553e-30	7562.16	646.726	53935
0.0622501	0.0331581	1.42596e-30	3808.06	325.671	20937
0.31025	0.033158	1.42624e-30	7913.58	676.782	57243
0.2008	0.0331556	1.4332e-30	6488.81	554.955	44396
0.0415001	0.0331553	1.43407e-30	3172.12	271.296	15906
0.0623001	0.0331552	1.43433e-30	3809.86	325.84	20952
0.27935	0.0331541	1.43782e-30	7562.89	646.832	53946
0.29125	0.033153	1.44117e-30	7705.16	659.012	55216
0.2037	0.0331528	1.44154e-30	6529.81	558.487	44791
0.2794	0.0331526	1.44229e-30	7563.84	646.928	53956
0.3103	0.0331522	1.44357e-30	7914.22	676.901	57250
0.2005	0.0331512	1.44635e-30	6485.8	554.737	44353
0.20295	0.0331511	1.44676e-30	6517.71	557.467	44690
0.0649501	0.0331509	1.44737e-30	3871.82	331.163	21530
0.2012	0.033149	1.45319e-30	6491.54	555.248	44448
0.3106	0.0331477	1.45715e-30	7920.52	677.489	57286
0.0618001	0.0331474	1.45785e-30	3788.89	324.088	20834
0.0624501	0.0331472	1.45841e-30	3813.23	326.171	20981
0.0636001	0.0331471	1.45871e-30	3844.29	328.827	21238
0.20115	0.0331442	1.46761e-30	6489.55	555.121	44443
0.31065	0.0331435	1.46968e-30	7921	677.575	57290
0.20015	0.0331433	1.47038e-30	6479.86	554.299	44300
0.2	0.0331415	1.47585e-30	6477.05	554.075	44282
0.0625001	0.0331412	1.47696e-30	3814.11	326.277	20997
0.20365	0.0331408	1.47792e-30	6529.12	558.536	44787
0.20315	0.0331407	1.47847e-30	6519.49	557.713	44717
0.0615001	0.033139	1.48371e-30	3783.56	323.676	20770
0.31035	0.0331372	1.48927e-30	7914.71	677.106	57260
0.0620001	0.0331365	1.49138e-30	3795.2	324.684	20878
0.3229	0.0331358	1.49361e-30	8055.54	689.171	58561
0.0421501	0.0331357	1.4937e-30	3189.94	272.907	16100
0.2913	0.0331349	1.49625e-30	7702.88	659.008	55223
0.20305	0.0331337	1.50008e-30	6516.09	557.486	44699
0.0617001	0.0331332	1.50147e-30	3784.99	323.828	20815
0.32535	0.0331328	1.50272e-30	8084.44	691.676	58794
0.3104	0.0331318	1.50599e-30	7915.77	677.256	57266
0.31055	0.033131	1.50838e-30	7916.7	677.344	57282
0.2004	0.0331301	1.51134e-30	6481.98	554.599	44339
0.2006	0.033129	1.51463e-30	6485.22	554.886	44366
0.31075	0.0331282	1.51725e-30	7920	677.657	57298
0.2009	0.0331277	1.51892e-30	6485.39	554.913	44411
0.20355	0.0331275	1.51942e-30	6526.38	558.422	44774
0.31045	0.033127	1.52122e-30	7916.16	677.343	57275
0.0602501	0.0331267	1.52202e-30	3741.93	320.178	20463
0.29205	0.0331264	1.52302e-30	7711.14	659.806	55303
0.3105	0.0331258	1.52503e-30	7915.53	677.302	57278
0.2791	0.0331254	1.52627e-30	7557.45	646.667	53917
0.2029	0.0331246	1.52869e-30	6514.94	557.469	44684
0.0627001	0.033124	1.53046e-30	3823.04	327.132	21045
0.2011	0.0331238	1.53116e-30	6486.16	555.013	44435
0.20045	0.0331235	1.53212e-30	6482.56	554.708	44349
0.292	0.0331234	1.53247e-30	7709.91	659.733	55299
0.3111	0.0331234	1.53238e-30	7923.24	677.987	57336
0.3107	0.0331225	1.53549e-30	7918.89	677.625	57293
0.3102	0.0331214	1.53904e-30	7909.12	676.802	57240
0.2919	0.0331209	1.54044e-30	7709.35	659.711	55286
0.0630001	0.0331207	1.54118e-30	3828.06	327.579	21120
0.20075	0.0331205	1.54166e-30	6485.3	554.969	44389
0.2918	0.0331204	1.54223e-30	7707.5	659.559	55276
0.20005	0.0331203	1.54242e-30	6475.5	554.133	44287
0.0416001	0.0331199	1.54358e-30	3175.44	271.736	15942
0.29155	0.0331191	1.5462e-30	7706.81	659.513	55248
0.20085	0.0331183	1.54868e-30	6484.29	554.902	44400
0.32275	0.0331179	1.55008e-30	8050.76	688.96	58545
0.31015	0.0331169	1.55325e-30	7908.05	676.758	57236
0.3101	0.0331166	1.55419e-30	7907.99	676.756	57229
0.0609501	0.033115	1.55944e-30	3762.31	321.983	20647
0.20565	0.0331141	1.56239e-30	6556.79	561.145	45032
0.32505	0.0331139	1.56304e-30	8079.13	691.433	58769
0.29215	0.0331133	1.56488e-30	7711.48	659.974	55320
0.29165	0.0331124	1.5681e-30	7706.41	659.551	55256
0.2031	0.033112	1.56938e-30	6515.74	557.652	44708
0.32285	0.0331108	1.57324e-30	8050.57	689.023	58551
0.19995	0.0331104	1.57457e-30	6474.27	554.117	44274
0.3254	0.0331083	1.58141e-30	8081.25	691.677	58803
0.29195	0.033107	1.58568e-30	7707.68	659.717	55293
0.0423001	0.0331065	1.58721e-30	3193.67	273.355	16138
0.2916	0.0331064	1.58758e-30	7706.36	659.61	55252
0.29175	0.033106	1.58879e-30	7705.98	659.582	55271
0.20055	0.0331058	1.58947e-30	6481.91	554.811	44360
0.3233	0.0331053	1.59126e-30	8057.68	689.693	58600
0.29135	0.033105	1.59242e-30	7700.49	659.124	55228
0.3183	0.0331046	1.59374e-30	8013.08	685.884	58105
0.3253	0.0331036	1.59691e-30	8080.88	691.698	58790
0.31005	0.0331031	1.59869e-30	7906.27	676.758	57221
0.3228	0.033102	1.60216e-30	8049.56	689.035	58549
0.29185	0.0331013	1.60464e-30	7705.68	659.607	55282
0.31785	0.0331013	1.60441e-30	8008.96	685.567	58062
0.318	0.0331012	1.60484e-30	8010.93	685.737	58075
0.32295	0.0331012	1.60486e-30	8051.71	689.228	58568
0.2003	0.0331011	1.60515e-30	6479.91	554.682	44324
0.20025	0.0331008	1.60624e-30	6476.62	554.403	44317
0.2922	0.0331001	1.60846e-30	7710.19	660.005	55326
0.20105	0.0330999	1.60913e-30	6483.12	554.968	44428
0.19985	0.0330997	1.60975e-30	6471.54	553.978	44261
0.0611001	0.0330996	1.61035e-30	3765.46	322.333	20676
0.2921	0.0330996	1.61038e-30	7709.15	659.922	55313
0.2917	0.0330989	1.61265e-30	7705.34	659.603	55264
0.0610501	0.0330986	1.61362e-30	3762.75	322.106	20668
0.31805	0.0330986	1.61343e-30	8010.97	685.769	58082
0.0646501	0.0330984	1.61417e-30	3861	330.517	21464
0.0422501	0.0330982	1.61498e-30	3191.24	273.184	16126
0.2002	0.0330975	1.61736e-30	6474.46	554.249	44307
0.2057	0.0330972	1.61813e-30	6554.85	561.133	45040
0.31835	0.0330972	1.61834e-30	8014.06	686.05	58116
0.20065	0.0330969	1.61943e-30	6482.05	554.903	44370
0.32515	0.0330969	1.61913e-30	8078.88	691.601	58782
0.31795	0.0330963	1.62138e-30	8009.17	685.641	58068
0.0646001	0.0330962	1.62159e-30	3861.78	330.596	21453
0.323	0.0330954	1.62443e-30	8051.08	689.239	58570
0.0599001	0.0330948	1.62641e-30	3725.75	318.958	20382
0.3184	0.0330945	1.62757e-30	8014.49	686.116	58123
0.0622001	0.033094	1.62919e-30	3800.43	325.356	20924
0.29145	0.0330938	1.62964e-30	7700.77	659.266	55237
0.32305	0.0330928	1.63313e-30	8052.19	689.363	58576
0.3252	0.0330918	1.63669e-30	8078.21	691.602	58783
0.0414501	0.0330913	1.63813e-30	3167.38	271.171	15889
0.3226	0.0330911	1.6389e-30	8046.28	688.876	58532
0.3112	0.0330908	1.64001e-30	7920.22	678.086	57350
0.3443	0.0330906	1.64052e-30	8282.27	709.085	60569
0.1998	0.0330897	1.6436e-30	6470.07	553.942	44255
0.3179	0.0330895	1.64447e-30	8007.53	685.576	58065
0.31825	0.0330892	1.6454e-30	8011.43	685.913	58099
0.0650001	0.0330891	1.64577e-30	3868.92	331.245	21535
0.2914	0.0330888	1.64667e-30	7699.95	659.249	55231
0.20035	0.0330886	1.64763e-30	6479.09	554.725	44332
0.0289501	0.0330883	1.64865e-30	2744.52	234.981	12537
0.29225	0.0330878	1.6502e-30	7709.2	660.052	55329
0.32355	0.0330878	1.65039e-30	8059.25	690.024	58623
0.3182	0.0330876	1.65077e-30	8010.64	685.863	58095
0.32315	0.0330876	1.65077e-30	8054.08	689.582	58589
0.3251	0.0330871	1.65279e-30	8076.6	691.517	58776
0.325	0.0330867	1.65415e-30	8075.13	691.396	58767
0.1992	0.0330853	1.65881e-30	6468.49	553.846	44176
0.3227	0.0330851	1.6594e-30	8046.88	688.994	58537
0.0614001	0.033085	1.6599e-30	3778.44	323.52	20749
0.3185	0.033085	1.66001e-30	8013.24	686.115	58128
0.32265	0.033085	1.66e-30	8046.15	688.934	58534
0.31845	0.0330842	1.66257e-30	8013.34	686.132	58126
0.3231	0.033084	1.66332e-30	8053.41	689.566	58583
0.31125	0.0330835	1.66522e-30	7920.4	678.183	57353
0.2035	0.0330834	1.66549e-30	6519.69	558.248	44763
0.32525	0.0330833	1.66587e-30	8077.48	691.635	58786
0.31115	0.0330831	1.66638e-30	7918.81	678.05	57341
0.19965	0.0330827	1.66777e-30	6470.62	554.052	44240
0.1997	0.033082	1.67022e-30	6471.23	554.111	44246
0.32335	0.0330816	1.6717e-30	8054.71	689.704	58602
0.1999	0.0330813	1.67266e-30	6472.17	554.198	44269
0.0614501	0.0330812	1.67318e-30	3778.98	323.586	20761
0.2032	0.0330809	1.67403e-30	6513.84	557.769	44725
0.20285	0.0330807	1.67488e-30	6510.02	557.444	44679
0.0647001	0.0330804	1.67591e-30	3862.84	330.772	21475
0.32325	0.0330798	1.67776e-30	8054.25	689.683	58596
0.31815	0.0330794	1.67925e-30	8009.5	685.856	58093
0.20325	0.033078	1.68428e-30	6514.39	557.843	44729
0.31855	0.0330778	1.68494e-30	8012.25	686.11	58129
0.3196	0.0330777	1.6851e-30	8022.41	686.981	58232
0.32495	0.0330771	1.68719e-30	8072.57	691.283	58764
0.34455	0.033077	1.68766e-30	8282.61	709.271	60589
0.3201	0.0330769	1.68787e-30	8026.12	687.307	58267
0.31775	0.0330766	1.68922e-30	8003.55	685.378	58056
0.31	0.0330759	1.69146e-30	7902.56	676.738	57215
0.3234	0.0330759	1.69161e-30	8055.2	689.81	58607
0.19975	0.0330758	1.69202e-30	6470.31	554.088	44250
0.3187	0.0330756	1.69266e-30	8013.82	686.269	58143
0.0423501	0.0330737	1.69929e-30	3192.02	273.359	16154
0.3249	0.0330737	1.69921e-30	8071.66	691.243	58762
0.3178	0.0330736	1.6995e-30	8003.93	685.444	58059
0.31965	0.0330732	1.70109e-30	8022.05	687.001	58236
0.3235	0.0330731	1.70135e-30	8056.44	689.946	58618
0.0621001	0.0330726	1.70317e-30	3793.54	324.878	20900
0.31955	0.0330718	1.70617e-30	8021.05	686.931	58228
0.0602001	0.0330717	1.70644e-30	3737.86	320.114	20454
0.27905	0.0330716	1.7066e-30	7550.16	646.605	53908
0.0414001	0.0330714	1.70743e-30	3165.63	271.109	15880
0.31295	0.033071	1.70871e-30	7936.97	679.738	57543
0.20345	0.0330706	1.71023e-30	6517.41	558.168	44759
0.2007	0.0330703	1.7114e-30	6479.98	554.965	44382
0.3209	0.0330701	1.71221e-30	8032.74	687.951	58364
0.3232	0.0330701	1.71212e-30	8052.29	689.625	58593
0.3188	0.0330692	1.71534e-30	8014.54	686.402	58153
0.0615501	0.0330691	1.71574e-30	3780.22	323.756	20778
0.3446	0.0330686	1.71728e-30	8282.42	709.35	60591
0.2915	0.0330685	1.71785e-30	7698.51	659.343	55241
0.1958	0.0330667	1.72423e-30	6410.27	549.027	43750
0.32545	0.0330663	1.72564e-30	8076.66	691.755	58806
0.32795	0.0330663	1.72561e-30	8108.84	694.511	59053
0.31875	0.0330649	1.73052e-30	8013.26	686.34	58147
0.32805	0.0330646	1.73187e-30	8108.87	694.532	59060
0.32255	0.0330642	1.73326e-30	8044.01	688.982	58528
0.328	0.0330642	1.73319e-30	8108.53	694.507	59054
0.1995	0.0330639	1.73421e-30	6467.74	553.974	44216
0.32095	0.0330639	1.73414e-30	8032.16	687.969	58369
0.0618501	0.0330636	1.73529e-30	3784.98	324.192	20839
0.3181	0.033063	1.73765e-30	8006.48	685.781	58089
0.34435	0.0330628	1.73834e-30	8279.06	709.13	60574
0.3448	0.0330626	1.73883e-30	8283.53	709.515	60607
0.3186	0.0330612	1.74412e-30	8011.82	686.258	58137
0.0621501	0.0330609	1.74507e-30	3795.77	325.131	20912
0.34425	0.0330606	1.74612e-30	8276.83	708.964	60563
0.3177	0.0330602	1.74776e-30	8000.77	685.323	58053
0.34465	0.0330602	1.74782e-30	8282.07	709.418	60594
0.32365	0.0330596	1.74989e-30	8056.93	690.14	58635
0.1996	0.0330595	1.75015e-30	6468.64	554.09	44233
0.32485	0.0330595	1.75035e-30	8068.92	691.168	58760
0.3236	0.0330592	1.75147e-30	8056.5	690.108	58630
0.2928	0.0330589	1.75226e-30	7710.77	660.496	55390
0.3176	0.0330589	1.7525e-30	7998.22	685.119	58039
0.31935	0.0330588	1.75295e-30	8018.11	686.824	58208
0.32375	0.0330582	1.75509e-30	8057.29	690.187	58649
0.32085	0.033058	1.7556e-30	8031.12	687.946	58361
0.29235	0.0330577	1.75673e-30	7707.7	660.245	55337
0.31895	0.0330574	1.75803e-30	8014.04	686.49	58168
0.30905	0.0330573	1.75839e-30	7896.82	676.45	57128
0.3225	0.0330568	1.76019e-30	8042.97	688.975	58524
0.3238	0.0330568	1.75995e-30	8057.21	690.194	58654
0.31135	0.0330567	1.76061e-30	7916.85	678.173	57361
0.3113	0.0330562	1.7621e-30	7916.72	678.166	57359
0.1994	0.0330561	1.7627e-30	6468.11	554.076	44204
0.32005	0.0330556	1.7646e-30	8023.56	687.326	58264
0.321	0.0330552	1.76598e-30	8031.7	688.028	58374
0.3194	0.033055	1.76662e-30	8017.96	686.853	58212
0.0637001	0.0330547	1.76784e-30	3838.58	328.831	21255
0.3088	0.0330545	1.7684e-30	7894.42	676.275	57101
0.32015	0.0330544	1.769e-30	8024.01	687.378	58273
0.0288501	0.033054	1.77046e-30	2741.09	234.817	12502
0.2924	0.0330538	1.77093e-30	7707.56	660.275	55340
0.3128	0.0330538	1.77099e-30	7933.38	679.62	57530
0.3193	0.0330535	1.77213e-30	8016.39	686.735	58204
0.06455	0.0330534	1.77266e-30	3856.7	330.39	21439
0.3427	0.0330534	1.77261e-30	8258.49	707.476	60407
0.3224	0.0330532	1.77346e-30	8041.5	688.89	58512
0.19935	0.0330531	1.77352e-30	6468.31	554.12	44196
0.31255	0.0330531	1.77384e-30	7930.96	679.421	57501
0.31635	0.0330531	1.77374e-30	7977.35	683.395	57896
0.2927	0.0330529	1.77439e-30	7709.64	660.464	55376
0.31945	0.0330524	1.77633e-30	8018.12	686.896	58218
0.34415	0.0330524	1.77607e-30	8274.36	708.847	60555
0.29255	0.0330521	1.77732e-30	7707.72	660.307	55358
0.19925	0.033052	1.77779e-30	6467.14	554.03	44182
0.19945	0.033052	1.77786e-30	6467.21	554.036	44213
0.2033	0.0330519	1.77791e-30	6512.07	557.879	44737
0.3121	0.0330516	1.77906e-30	7926.42	679.048	57453
0.27545	0.0330515	1.7795e-30	7507.46	643.157	53525
0.0422001	0.0330512	1.78087e-30	3188.43	273.151	16114
0.19575	0.033051	1.78128e-30	6406.6	548.852	43742
0.3281	0.033051	1.78133e-30	8108.36	694.641	59065
0.2034	0.0330507	1.78249e-30	6513.63	558.024	44754
0.31865	0.0330502	1.7843e-30	8010.84	686.296	58139
0.3124	0.0330501	1.7848e-30	7929.33	679.314	57485
0.3125	0.0330501	1.7848e-30	7930.12	679.382	57500
0.3208	0.0330501	1.7846e-30	8028.42	687.803	58353
0.32395	0.03305	1.78519e-30	8055.45	690.12	58663
0.30815	0.0330499	1.78557e-30	7883.31	675.374	57043
0.32345	0.0330499	1.78548e-30	8053.66	689.968	58612
0.3197	0.0330495	1.78705e-30	8019.89	687.079	58241
0.2058	0.0330494	1.78718e-30	6550.75	561.216	45047
0.3114	0.0330492	1.78795e-30	7915.9	678.173	57365
0.3392	0.0330491	1.78838e-30	8221.3	704.339	60077
0.2948	0.033049	1.78876e-30	7726.47	661.947	55598
0.2923	0.0330485	1.79067e-30	7705.21	660.131	55333
0.3248	0.0330482	1.79184e-30	8067.69	691.189	58755
0.31285	0.0330481	1.79209e-30	7932.63	679.618	57532
0.279	0.033048	1.79269e-30	7546.77	646.562	53906
0.3116	0.0330477	1.79362e-30	7920.01	678.542	57393
0.30885	0.0330466	1.79764e-30	7894.78	676.392	57107
0.3081	0.0330464	1.79846e-30	7882.44	675.337	57040
0.31885	0.0330464	1.79869e-30	8011.82	686.423	58154
0.19955	0.0330463	1.79877e-30	6465.91	553.976	44225
0.29275	0.0330463	1.79882e-30	7708.69	660.452	55382
0.33925	0.0330458	1.80081e-30	8221.6	704.402	60086
0.30805	0.0330449	1.8042e-30	7882.07	675.322	57033
0.32235	0.0330449	1.80411e-30	8039.63	688.822	58510
0.31265	0.0330448	1.80442e-30	7931.43	679.552	57516
0.2755	0.0330446	1.80519e-30	7508.51	643.319	53532
0.2933	0.0330445	1.8055e-30	7709.34	660.527	55452
0.2789	0.0330439	1.80778e-30	7546.22	646.558	53896
0.3203	0.0330438	1.80847e-30	8026.02	687.668	58291
0.34475	0.0330438	1.80812e-30	8280.45	709.467	60601
0.3166	0.0330434	1.80966e-30	7981.48	683.856	57933
0.31155	0.0330433	1.81007e-30	7918.51	678.462	57387
0.3447	0.033043	1.81147e-30	8280.14	709.451	60599
0.3089	0.0330427	1.81253e-30	7894.91	676.447	57112
0.3445	0.0330425	1.81315e-30	8277.51	709.231	60585
0.30995	0.0330421	1.81471e-30	7897.65	676.688	57205
0.3195	0.0330408	1.81964e-30	8016.52	686.888	58222
0.1991	0.0330404	1.82119e-30	6461.41	553.643	44162
0.20595	0.0330404	1.82118e-30	6552.9	561.482	45070
0.32105	0.0330404	1.82092e-30	8030.33	688.074	58380
0.33755	0.0330402	1.82185e-30	8204.27	702.982	59929
0.31175	0.03304	1.82253e-30	7919.92	678.619	57412
0.31555	0.0330399	1.8231e-30	7970.05	682.916	57834
0.3129	0.0330395	1.82434e-30	7931.98	679.658	57538
0.3279	0.0330395	1.8246e-30	8104.18	694.413	59048
0.3205	0.0330391	1.82612e-30	8025.34	687.662	58311
0.20585	0.033039	1.82631e-30	6550.56	561.294	45052
0.3442	0.033039	1.82652e-30	8273.82	708.955	60559
0.0599501	0.0330387	1.82772e-30	3725.36	319.215	20394
0.3393	0.0330387	1.82748e-30	8221.67	704.489	60090
0.32385	0.0330386	1.82806e-30	8055.16	690.223	58655
0.29475	0.0330383	1.82906e-30	7724.62	661.903	55591
0.32035	0.0330383	1.82896e-30	8025	687.642	58296
0.2925	0.0330381	1.82971e-30	7706.15	660.322	55352
0.30935	0.0330381	1.82997e-30	7895.05	676.51	57155
0.319	0.033038	1.83011e-30	8010.67	686.417	58173
0.20335	0.0330378	1.83083e-30	6510.96	557.912	44740
0.3156	0.0330378	1.83111e-30	7969.87	682.924	57838
0.3123	0.0330373	1.83305e-30	7927.92	679.335	57477
0.3189	0.0330371	1.83357e-30	8011.81	686.525	58163
0.324	0.0330371	1.83373e-30	8053.85	690.128	58665
0.31205	0.033037	1.83396e-30	7923.88	678.992	57449
0.29265	0.0330369	1.8345e-30	7708.74	660.558	55370
0.31245	0.0330366	1.83573e-30	7928.63	679.404	57491
0.19915	0.0330364	1.83622e-30	6461.91	553.721	44166
0.34445	0.0330361	1.83759e-30	8275.66	709.146	60581
0.0635501	0.033036	1.838e-30	3834.91	328.616	21226
0.20575	0.033036	1.83802e-30	6549.4	561.222	45046
0.2066	0.0330358	1.8386e-30	6555.8	561.773	45153
0.3127	0.0330357	1.83895e-30	7930.63	679.584	57517
0.3093	0.0330356	1.8393e-30	7895.11	676.541	57152
0.32045	0.0330355	1.8399e-30	8025.47	687.714	58304
0.31765	0.0330353	1.84059e-30	7997.02	685.278	58047
0.0616501	0.0330351	1.84135e-30	3778.38	323.776	20807
0.32025	0.0330351	1.84109e-30	8024.84	687.663	58286
0.31235	0.0330349	1.84216e-30	7928.21	679.386	57480
0.0600001	0.0330346	1.84307e-30	3727.47	319.417	20406
0.3099	0.033034	1.84559e-30	7896.42	676.671	57204
0.3223	0.0330333	1.84821e-30	8037.35	688.756	58507
0.31995	0.033033	1.84947e-30	8019.56	687.235	58258
0.3159	0.0330328	1.85022e-30	7969.95	682.986	57864
0.30985	0.0330322	1.85229e-30	7895.9	676.647	57201
0.3164	0.0330322	1.85225e-30	7974.65	683.395	57901
0.3095	0.033032	1.85304e-30	7894.67	676.543	57168
0.27565	0.0330317	1.85435e-30	7510.91	643.66	53551
0.3126	0.0330316	1.85473e-30	7929.85	679.563	57509
0.3237	0.0330315	1.85529e-30	8053.58	690.168	58643
0.19585	0.0330312	1.85627e-30	6408.57	549.197	43755
0.30925	0.0330308	1.858e-30	7894.15	676.513	57146
0.31215	0.0330307	1.85802e-30	7924.44	679.109	57459
0.2934	0.0330305	1.85878e-30	7707.61	660.529	55463
0.31195	0.0330305	1.85893e-30	7920.89	678.807	57436
0.3204	0.0330305	1.85894e-30	8023.96	687.639	58299
0.2926	0.0330304	1.85918e-30	7706.14	660.403	55364
0.2754	0.0330303	1.8596e-30	7501.92	642.903	53516
0.31305	0.0330303	1.85981e-30	7933.1	679.856	57559
0.27555	0.03303	1.86082e-30	7509.69	643.573	53539
0.344	0.0330299	1.86111e-30	8270.8	708.8	60538
0.20125	0.0330294	1.86341e-30	6480.56	555.383	44457
0.20175	0.0330294	1.86339e-30	6486.07	555.856	44532
0.31755	0.0330294	1.86338e-30	7993.43	685.036	58035
0.27835	0.0330293	1.86362e-30	7540.07	646.184	53841
0.326	0.033029	1.86475e-30	8077.44	692.239	58852
0.29375	0.0330287	1.86611e-30	7711.9	660.917	55497
0.3199	0.0330286	1.8664e-30	8018.74	687.214	58255
0.34215	0.0330284	1.86726e-30	8248.04	706.868	60346
0.0649001	0.0330282	1.86779e-30	3862.09	330.987	21516
0.3422	0.033028	1.86885e-30	8249.77	707.021	60354
0.34485	0.0330277	1.86995e-30	8279.42	709.565	60611
0.0598501	0.0330274	1.87092e-30	3721.63	318.954	20364
0.3211	0.0330274	1.87115e-30	8029.1	688.115	58385
0.3163	0.0330268	1.8732e-30	7974.4	683.434	57892
0.3444	0.0330267	1.87358e-30	8274.78	709.178	60579
0.29335	0.0330265	1.87441e-30	7706.46	660.473	55457
0.31595	0.0330265	1.87457e-30	7968.6	682.94	57868
0.1993	0.0330264	1.87499e-30	6465.26	554.099	44186
0.32225	0.0330264	1.87481e-30	8035.6	688.683	58502
0.29535	0.0330263	1.87517e-30	7731.05	662.583	55666
0.32	0.0330263	1.87512e-30	8018.63	687.229	58260
0.313	0.0330261	1.8759e-30	7932.31	679.833	57554
0.206	0.0330256	1.87795e-30	6551.64	561.509	45078
0.0610001	0.0330254	1.87881e-30	3757.75	322.059	20660
0.31645	0.0330251	1.87996e-30	7974.99	683.503	57909
0.3428	0.033025	1.8803e-30	8255.7	707.562	60415
0.31565	0.0330249	1.8807e-30	7968.44	682.943	57844
0.33915	0.0330249	1.88087e-30	8217.92	704.326	60070
0.19905	0.0330248	1.88121e-30	6458.43	553.527	44159
0.20675	0.0330246	1.8819e-30	6561.13	562.331	45174
0.2756	0.0330244	1.88282e-30	7509.18	643.588	53543
0.31365	0.0330244	1.88256e-30	7940.14	680.524	57635
0.27525	0.0330243	1.8829e-30	7499.84	642.788	53502
0.3094	0.0330241	1.88383e-30	7893.48	676.528	57159
0.3255	0.033024	1.88427e-30	8074.37	692.033	58816
0.33935	0.033024	1.88425e-30	8220.78	704.582	60094
0.2782	0.0330239	1.88481e-30	7538.59	646.114	53818
0.3376	0.0330239	1.8848e-30	8202.6	703.025	59935
0.34275	0.0330239	1.88482e-30	8254.43	707.467	60412
0.32595	0.0330238	1.88501e-30	8076.74	692.238	58851
0.312	0.0330233	1.88687e-30	7921.28	678.919	57444
0.3239	0.0330233	1.88702e-30	8053.08	690.216	58660
0.3216	0.0330229	1.88876e-30	8031.26	688.351	58444
0.3165	0.0330228	1.88878e-30	7976.38	683.647	57916
0.29305	0.0330226	1.8896e-30	7707.85	660.634	55414
0.27895	0.0330225	1.89023e-30	7544.04	646.596	53901
0.31925	0.0330224	1.89062e-30	8012.43	686.742	58199
0.308	0.0330223	1.8911e-30	7878.81	675.291	57031
0.293	0.0330222	1.89113e-30	7706.54	660.526	55409
0.30875	0.0330219	1.89257e-30	7889.03	676.171	57097
0.2753	0.0330217	1.89336e-30	7500.04	642.833	53507
0.29295	0.0330212	1.89522e-30	7706.98	660.574	55404
0.3092	0.0330211	1.89551e-30	7892.76	676.499	57141
0.31625	0.0330209	1.89628e-30	7973.01	683.38	57890
0.31655	0.0330205	1.89798e-30	7977.18	683.742	57925
0.3202	0.0330203	1.89877e-30	8021.44	687.537	58277
0.29245	0.0330201	1.89956e-30	7704.52	660.376	55344
0.30865	0.03302	1.90016e-30	7887.95	676.099	57090
0.0630501	0.0330197	1.90125e-30	3823.64	327.737	21130
0.3162	0.0330197	1.90113e-30	7972.49	683.349	57889
0.32245	0.0330194	1.9023e-30	8038.2	688.984	58519
0.3154	0.0330191	1.90347e-30	7964.06	682.633	57812
0.3375	0.0330189	1.90421e-30	8201.85	703.017	59926
0.27535	0.0330187	1.90524e-30	7500.27	642.883	53511
0.32075	0.0330186	1.90543e-30	8024.73	687.838	58348
0.2947	0.0330184	1.90617e-30	7722.72	661.954	55590
0.31145	0.0330184	1.90628e-30	7913.65	678.32	57372
0.3377	0.0330183	1.90671e-30	8202.42	703.073	59947
0.2068	0.0330181	1.90753e-30	6561.62	562.433	45181
0.3222	0.0330179	1.9083e-30	8035.17	688.741	58499
0.3441	0.0330178	1.90857e-30	8270.09	708.878	60548
0.34395	0.0330177	1.90913e-30	8269.24	708.807	60531
0.29485	0.0330176	1.90934e-30	7722.5	661.944	55604
0.30915	0.0330176	1.90945e-30	7890.92	676.38	57135
0.33775	0.0330176	1.90966e-30	8203.34	703.16	59950
0.32215	0.0330173	1.9108e-30	8034.42	688.684	58498
0.3286	0.0330173	1.91084e-30	8109.14	695.089	59107
0.3212	0.0330171	1.9116e-30	8027.36	688.081	58394
0.32155	0.033017	1.91174e-30	8028.56	688.184	58438
0.32785	0.033017	1.91182e-30	8100.56	694.356	59039
0.3269	0.0330166	1.91331e-30	8089.1	693.378	58934
0.31665	0.0330163	1.91463e-30	7980.58	684.079	57940
0.31975	0.0330156	1.9173e-30	8016.84	687.195	58248
0.32605	0.0330155	1.91779e-30	8076.36	692.299	58857
0.3087	0.0330153	1.91874e-30	7888	676.155	57094
0.34225	0.0330152	1.91911e-30	8249.03	707.104	60357
0.3153	0.033015	1.91992e-30	7962.78	682.569	57801
0.3171	0.033015	1.91988e-30	7985.85	684.546	57992
0.32555	0.033015	1.91987e-30	8072.87	692.006	58818
0.3207	0.0330148	1.92074e-30	8023.94	687.813	58340
0.3091	0.0330147	1.92106e-30	7890.54	676.379	57134
0.31545	0.0330146	1.92159e-30	7964.89	682.754	57819
0.32125	0.0330144	1.92211e-30	8027.95	688.161	58405
0.3284	0.033014	1.92367e-30	8107.69	695.001	59085
0.31905	0.0330139	1.92418e-30	8008.8	686.525	58177
0.34405	0.0330138	1.92453e-30	8269.55	708.878	60544
0.29415	0.0330135	1.92601e-30	7712.35	661.118	55533
0.3271	0.0330134	1.92621e-30	8090.45	693.53	58960
0.2018	0.0330133	1.92657e-30	6485.18	555.924	44537
0.3259	0.0330131	1.92745e-30	8075.29	692.234	58850
0.06505	0.0330128	1.92882e-30	3865.78	331.386	21550
0.3242	0.0330128	1.92861e-30	8055.09	690.506	58689
0.3261	0.0330128	1.92873e-30	8076.99	692.383	58861
0.3449	0.0330125	1.92993e-30	8278.94	709.699	60618
0.29325	0.0330122	1.93095e-30	7706.5	660.63	55447
0.3367	0.033012	1.9317e-30	8190.63	702.133	59852
0.27825	0.0330114	1.93409e-30	7538.44	646.232	53828
0.32065	0.0330113	1.93454e-30	8022.81	687.755	58333
0.3172	0.0330112	1.93495e-30	7986.55	684.648	57998
0.2942	0.0330111	1.93539e-30	7712.54	661.159	55538
0.3098	0.033011	1.93571e-30	7892.64	676.6	57198
0.31335	0.0330108	1.93679e-30	7936.11	680.329	57602
0.20605	0.0330107	1.93725e-30	6550.44	561.542	45081
0.3155	0.0330105	1.93801e-30	7965.62	682.862	57826
0.3357	0.0330104	1.93833e-30	8180.14	701.253	59760
0.3118	0.0330103	1.93881e-30	7916.68	678.668	57417
0.3191	0.0330103	1.93884e-30	8007.81	686.481	58183
0.30795	0.0330102	1.93899e-30	7877.21	675.285	57026
0.2954	0.0330101	1.93932e-30	7729.14	662.593	55672
0.30945	0.0330099	1.94039e-30	7891.53	676.517	57163
0.20655	0.0330098	1.94083e-30	6552.9	561.762	45150
0.32115	0.0330091	1.94365e-30	8026.42	688.09	58389
0.2016	0.033009	1.94411e-30	6482.34	555.72	44511
0.29405	0.033009	1.94382e-30	7711.43	661.086	55516
0.2949	0.0330089	1.94438e-30	7721.29	661.933	55610
0.3198	0.0330089	1.9444e-30	8015.09	687.121	58251
0.32405	0.0330089	1.94447e-30	8051.62	690.252	58672
0.32145	0.0330088	1.94472e-30	8028.31	688.254	58428
0.2067	0.0330085	1.94592e-30	6558.11	562.219	45167
0.2929	0.0330085	1.94601e-30	7705.56	660.589	55401
0.30955	0.0330084	1.94641e-30	7891.73	676.551	57171
0.3117	0.0330084	1.94649e-30	7915.87	678.62	57407
0.31715	0.0330082	1.94712e-30	7986.27	684.658	57996
0.29285	0.0330079	1.94828e-30	7705.99	660.632	55398
0.33565	0.0330079	1.94843e-30	8180	701.269	59756
0.2059	0.0330078	1.94879e-30	6548.55	561.406	45057
0.33555	0.0330078	1.94896e-30	8177.77	701.08	59747
0.30895	0.0330077	1.94908e-30	7890.7	676.469	57118
0.29525	0.0330076	1.94977e-30	7727.79	662.505	55652
0.296	0.0330073	1.95076e-30	7736.35	663.241	55729
0.31185	0.0330071	1.9515e-30	7916.36	678.676	57422
0.27815	0.033007	1.952e-30	7535.81	646.052	53813
0.20165	0.0330069	1.95244e-30	6482.3	555.735	44516
0.2951	0.0330068	1.95299e-30	7724.56	662.237	55636
0.317	0.0330066	1.95385e-30	7984.9	684.558	57975
0.34265	0.0330063	1.95467e-30	8251.19	707.39	60396
0.2938	0.0330062	1.95535e-30	7709.53	660.954	55501
0.29465	0.0330062	1.95525e-30	7721.62	661.99	55587
0.32165	0.0330059	1.95632e-30	8030.17	688.446	58445
0.32855	0.0330059	1.95659e-30	8107.67	695.091	59101
0.275	0.0330057	1.95735e-30	7496.27	642.677	53469
0.31525	0.0330057	1.95739e-30	7960.75	682.498	57797
0.31275	0.0330056	1.95767e-30	7928.15	679.703	57526
0.31915	0.0330056	1.95765e-30	8007.76	686.529	58186
0.3371	0.0330056	1.95776e-30	8194.16	702.51	59887
0.3122	0.0330053	1.95889e-30	7922.94	679.26	57467
0.331	0.0330052	1.95935e-30	8130.19	697.029	59310
0.2784	0.0330049	1.9606e-30	7536.85	646.164	53848
0.33745	0.0330049	1.9606e-30	8199.91	703.01	59920
0.20685	0.0330048	1.961e-30	6560.26	562.438	45187
0.3167	0.0330043	1.96312e-30	7980.11	684.173	57944
0.27505	0.0330041	1.96384e-30	7497.34	642.785	53476
0.3358	0.0330039	1.96473e-30	8179.05	701.234	59768
0.20665	0.0330037	1.96553e-30	6555.5	562.04	45162
0.29565	0.0330037	1.9656e-30	7734.02	663.081	55702
0.31165	0.0330037	1.96554e-30	7915.17	678.612	57402
0.3135	0.0330032	1.96756e-30	7935.64	680.372	57614
0.34385	0.0330031	1.96773e-30	8265.11	708.62	60522
0.3241	0.0330029	1.96879e-30	8053.2	690.455	58680
0.32135	0.0330028	1.96905e-30	8026.03	688.126	58417
0.0413501	0.0330024	1.97083e-30	3160.56	270.978	15866
0.2941	0.0330024	1.97067e-30	7711.86	661.195	55523
0.3394	0.0330024	1.97066e-30	8219.02	704.677	60100
0.3268	0.0330023	1.97125e-30	8086.49	693.315	58928
0.32835	0.0330023	1.97128e-30	8106.06	694.994	59083
0.32055	0.0330022	1.97167e-30	8020.58	687.666	58322
0.29395	0.0330017	1.97379e-30	7710.62	661.096	55510
0.3137	0.0330016	1.97399e-30	7937.11	680.516	57639
0.3169	0.0330016	1.97392e-30	7982.62	684.417	57965
0.3429	0.0330016	1.97421e-30	8253.05	707.605	60420
0.3175	0.0330014	1.97472e-30	7990.01	685.053	58028
0.3086	0.0330012	1.9756e-30	7884.66	676.023	57083
0.3374	0.0330012	1.97584e-30	8199.01	702.976	59917
0.309	0.0330011	1.97606e-30	7890.31	676.509	57121
0.3372	0.0330011	1.97619e-30	8196.92	702.798	59901
0.3082	0.033001	1.97665e-30	7878.85	675.527	57051
0.29345	0.0330009	1.977e-30	7704.87	660.612	55469
0.2952	0.0330009	1.97684e-30	7725.41	662.372	55645
0.3133	0.0330009	1.97712e-30	7934.03	680.26	57599
0.32425	0.0330008	1.97716e-30	8052.74	690.438	58696
0.33675	0.0330008	1.97748e-30	8190.21	702.226	59854
0.3192	0.0330005	1.97847e-30	8009.24	686.712	58193
0.32695	0.0330005	1.97854e-30	8088.01	693.466	58937
0.32845	0.0330005	1.97873e-30	8106.64	695.064	59094
0.3423	0.0330004	1.97906e-30	8248.23	707.205	60361
0.32475	0.0330003	1.97929e-30	8061.75	691.217	58750
0.3115	0.0330002	1.9799e-30	7911.91	678.371	57379
0.33665	0.0330002	1.97994e-30	8188.42	702.079	59848
0.33095	0.033	1.98065e-30	8129.79	697.054	59305
0.3391	0.033	1.98079e-30	8213.87	704.264	60063
0.32865	0.0329993	1.98359e-30	8107.33	695.137	59109
0.2069	0.0329991	1.9842e-30	6560.09	562.474	45188
0.31735	0.0329991	1.98442e-30	7986.45	684.774	58009
0.3421	0.032999	1.98471e-30	8244.45	706.896	60337
0.20185	0.0329988	1.98547e-30	6482.54	555.828	44541
0.32205	0.0329986	1.98654e-30	8032.62	688.739	58489
0.32175	0.0329983	1.98752e-30	8029.46	688.47	58455
0.31325	0.0329981	1.98844e-30	7933	680.202	57592
0.3373	0.0329978	1.9897e-30	8196.48	702.798	59906
0.34235	0.0329978	1.98963e-30	8248.25	707.236	60365
0.29515	0.0329977	1.99013e-30	7724.48	662.327	55644
0.3131	0.0329975	1.99092e-30	7929.78	679.932	57568
0.33725	0.0329975	1.99083e-30	8196.34	702.789	59903
0.32685	0.0329974	1.99127e-30	8085.64	693.297	58930
0.34625	0.0329973	1.99194e-30	8287.86	710.639	60741
0.3174	0.0329971	1.99279e-30	7987.29	684.869	58016
0.0586501	0.032997	1.99298e-30	3687.87	316.216	20081
0.27845	0.0329966	1.99478e-30	7537.41	646.299	53854
0.3119	0.0329966	1.99479e-30	7915.92	678.755	57427
0.32815	0.0329965	1.99509e-30	8102.85	694.784	59071
0.3356	0.0329961	1.99686e-30	8177.31	701.173	59751
0.1959	0.032996	1.99702e-30	6405.94	549.285	43762
0.27885	0.0329959	1.99756e-30	7540.84	646.6	53891
0.2946	0.0329954	1.99965e-30	7720.45	662.006	55585
0.3277	0.0329953	2.00018e-30	8095.12	694.134	59024
0.3285	0.0329953	2e-30	8106.51	695.111	59097
0.31535	0.0329952	2.00045e-30	7961.95	682.717	57809
0.30855	0.0329951	2.00093e-30	7884.27	676.057	57082
0.3282	0.0329951	2.00083e-30	8103.98	694.896	59075
0.3424	0.0329951	2.00103e-30	8248.15	707.259	60369
0.3157	0.0329948	2.00218e-30	7965.1	682.991	57850
0.34115	0.0329948	2.00205e-30	8238.15	706.404	60246
0.2953	0.0329943	2.0042e-30	7726.69	662.553	55660
0.3262	0.0329943	2.00414e-30	8075.47	692.46	58871
0.3217	0.0329941	2.00525e-30	8027.84	688.38	58453
0.32435	0.0329941	2.00511e-30	8051.86	690.439	58701
0.2931	0.0329939	2.00603e-30	7704.33	660.641	55423
0.31345	0.0329938	2.00613e-30	7934.49	680.377	57613
0.3143	0.0329937	2.00662e-30	7945.11	681.289	57699
0.3213	0.0329937	2.00656e-30	8026.47	688.266	58412
0.31745	0.0329935	2.0076e-30	7988.27	684.992	58020
0.32585	0.0329934	2.008e-30	8072.94	692.254	58845
0.3136	0.032993	2.0097e-30	7934.83	680.415	57627
0.3245	0.0329929	2.01012e-30	8052.46	690.504	58712
0.32415	0.0329928	2.0105e-30	8051.88	690.455	58686
0.31355	0.0329927	2.01111e-30	7934.5	680.391	57619
0.31575	0.0329927	2.0111e-30	7964.69	682.98	57854
0.34495	0.0329925	2.01176e-30	8277.53	709.808	60621
0.3145	0.0329921	2.01352e-30	7947.49	681.511	57714
0.3366	0.0329919	2.01445e-30	8186.26	701.989	59843
0.3215	0.0329916	2.01543e-30	8025.89	688.239	58430
0.29365	0.0329915	2.0159e-30	7705.51	660.767	55484
0.30975	0.032991	2.01819e-30	7890.92	676.673	57189
0.32445	0.0329909	2.01865e-30	8051.76	690.466	58706
0.19895	0.0329908	2.01906e-30	6453.68	553.426	44147
0.294	0.0329907	2.01913e-30	7709.11	661.084	55514
0.2783	0.0329906	2.01979e-30	7535.69	646.214	53835
0.3243	0.0329905	2.02005e-30	8051.34	690.434	58700
0.33765	0.0329904	2.0205e-30	8198.81	703.081	59941
0.29575	0.0329903	2.02099e-30	7733.41	663.172	55710
0.3436	0.0329903	2.02079e-30	8261.87	708.49	60499
0.3206	0.0329902	2.02127e-30	8019.97	687.747	58330
0.32775	0.0329901	2.02197e-30	8094.6	694.149	59029
0.29315	0.0329895	2.02446e-30	7703.56	660.622	55430
0.3158	0.0329893	2.02499e-30	7964.57	683.006	57858
0.31585	0.032989	2.02632e-30	7964.52	683.006	57862
0.31315	0.0329884	2.02891e-30	7929.01	679.967	57574
0.2936	0.0329879	2.0312e-30	7704.65	660.733	55479
0.3097	0.0329878	2.03162e-30	7890.76	676.694	57187
0.33715	0.0329877	2.03192e-30	8194.12	702.71	59895
0.34295	0.0329877	2.03212e-30	8252.16	707.688	60428
0.29435	0.0329876	2.03223e-30	7716.2	661.725	55560
0.31225	0.0329876	2.03235e-30	7921.33	679.318	57468
0.31425	0.0329876	2.03245e-30	7942.42	681.126	57693
0.31695	0.0329876	2.03242e-30	7980.73	684.412	57968
0.2787	0.0329875	2.03268e-30	7540.53	646.661	53877
0.29585	0.0329873	2.03381e-30	7733.45	663.209	55715
0.316	0.0329872	2.0342e-30	7965.55	683.114	57873
0.33705	0.0329872	2.03393e-30	8192.97	702.617	59884
0.2961	0.0329867	2.03607e-30	7735.09	663.355	55737
0.3139	0.0329866	2.03643e-30	7937.62	680.725	57661
0.2779	0.0329863	2.03778e-30	7531.76	645.922	53793
0.2957	0.0329859	2.03934e-30	7732.71	663.16	55706
0.2017	0.0329858	2.03978e-30	6481.33	555.841	44524
0.3274	0.0329855	2.04143e-30	8088.3	693.66	58993
0.339	0.0329854	2.04174e-30	8210.87	704.173	60053
0.33895	0.0329852	2.04239e-30	8211.11	704.195	60051
0.29545	0.0329849	2.04394e-30	7726.33	662.624	55680
0.3221	0.0329848	2.04428e-30	8031.64	688.808	58492
0.34195	0.0329848	2.04414e-30	8239.19	706.608	60318
0.3244	0.0329847	2.04455e-30	8050.85	690.457	58704
0.3459	0.0329846	2.04521e-30	8281.54	710.243	60707
0.3389	0.0329845	2.04537e-30	8210.88	704.184	60050
0.31675	0.0329841	2.04719e-30	7978.04	684.22	57947
0.3354	0.0329837	2.04886e-30	8173.98	701.029	59727
0.3455	0.0329837	2.04899e-30	8280.36	710.153	60673
0.2943	0.0329836	2.04933e-30	7714.6	661.632	55554
0.337	0.0329834	2.05037e-30	8191.44	702.53	59878
0.29605	0.0329833	2.05039e-30	7735.05	663.388	55735
0.34375	0.0329832	2.05087e-30	8263.03	708.671	60512
0.33945	0.0329831	2.05126e-30	8217.48	704.766	60102
0.3439	0.0329831	2.05138e-30	8264.13	708.767	60526
0.3438	0.032983	2.05183e-30	8262.99	708.67	60518
0.3218	0.0329829	2.05249e-30	8028	688.518	58458
0.3283	0.0329829	2.05222e-30	8103.31	694.976	59082
0.34575	0.0329829	2.0521e-30	8280.96	710.213	60697
0.31435	0.0329828	2.05261e-30	7944.29	681.339	57701
0.3152	0.0329827	2.0533e-30	7956.4	682.38	57791
0.2932	0.0329826	2.05342e-30	7703.5	660.69	55437
0.314	0.0329826	2.05351e-30	7937.17	680.731	57665
0.32185	0.0329825	2.05394e-30	8028.48	688.563	58461
0.20645	0.0329823	2.05491e-30	6549.51	561.722	45138
0.29425	0.0329823	2.05472e-30	7712.85	661.495	55547
0.1989	0.0329821	2.05561e-30	6451.07	553.28	44135
0.2781	0.032982	2.05628e-30	7532.61	646.041	53810
0.31395	0.0329819	2.05668e-30	7937.03	680.727	57663
0.2956	0.0329818	2.05701e-30	7730.05	662.976	55697
0.3395	0.0329815	2.05845e-30	8218.84	704.902	60106
0.3256	0.0329814	2.05856e-30	8068.94	692.046	58823
0.3084	0.0329813	2.05923e-30	7879.92	675.836	57066
0.2757	0.0329812	2.0597e-30	7506.13	643.778	53558
0.29385	0.0329808	2.06141e-30	7707.28	661.034	55505
0.3147	0.0329808	2.06145e-30	7949.49	681.808	57736
0.33545	0.0329808	2.06131e-30	8174.37	701.095	59729
0.33735	0.0329808	2.06124e-30	8194.99	702.863	59910
0.3276	0.0329807	2.0615e-30	8092.64	694.086	59013
0.2752	0.0329805	2.06266e-30	7494.43	642.781	53495
0.31725	0.0329805	2.06275e-30	7983.57	684.734	58001
0.32675	0.0329805	2.06248e-30	8082.49	693.218	58920
0.3219	0.0329804	2.06296e-30	8028.49	688.588	58466
0.3085	0.0329803	2.06357e-30	7882.16	676.038	57079
0.327	0.0329803	2.06345e-30	8086.18	693.537	58945
0.33105	0.0329802	2.06379e-30	8125.78	696.934	59316
0.322	0.0329796	2.06646e-30	8029.27	688.663	58481
0.2028	0.0329793	2.06753e-30	6497.7	557.304	44666
0.27875	0.032979	2.06898e-30	7538.78	646.601	53883
0.34585	0.0329788	2.06984e-30	8280.79	710.245	60705
0.32765	0.0329787	2.07014e-30	8091.91	694.046	59018
0.31605	0.0329786	2.07055e-30	7964.96	683.158	57875
0.34515	0.0329786	2.07079e-30	8276.8	709.906	60637
0.29595	0.0329785	2.07132e-30	7732.07	663.185	55722
0.32615	0.0329784	2.07142e-30	8072.86	692.415	58864
0.3368	0.0329784	2.07146e-30	8187.91	702.283	59860
0.2944	0.0329783	2.07197e-30	7716.6	661.86	55565
0.2939	0.0329782	2.07242e-30	7707.7	661.098	55508
0.31705	0.0329779	2.07371e-30	7982.51	684.672	57985
0.3278	0.0329779	2.07376e-30	8094.04	694.238	59033
0.27855	0.0329776	2.07502e-30	7537.47	646.503	53865
0.29455	0.0329776	2.075e-30	7717.99	661.986	55578
0.3355	0.0329775	2.07557e-30	8174.14	701.113	59736
0.33885	0.0329775	2.07526e-30	8209.77	704.168	60045
0.0415501	0.0329774	2.07588e-30	3166.26	271.577	15924
0.2958	0.0329774	2.0757e-30	7732.01	663.191	55712
0.3378	0.0329774	2.07578e-30	8198.98	703.244	59959
0.20695	0.0329773	2.07633e-30	6558.28	562.519	45195
0.3414	0.0329771	2.07741e-30	8237.23	706.529	60264
0.3134	0.0329766	2.07932e-30	7931.57	680.317	57609
0.32665	0.0329764	2.08023e-30	8081.25	693.158	58915
0.3411	0.0329764	2.08036e-30	8235.05	706.35	60239
0.2785	0.0329763	2.08082e-30	7535.84	646.377	53860
0.3173	0.0329762	2.08098e-30	7983.37	684.764	58006
0.33785	0.0329761	2.08138e-30	8198.94	703.255	59963
0.3096	0.0329758	2.08262e-30	7888.43	676.625	57176
0.3214	0.0329758	2.08296e-30	8024.16	688.268	58423
0.31685	0.0329756	2.08375e-30	7977.42	684.261	57958
0.29495	0.0329755	2.08399e-30	7719.33	662.124	55619
0.33905	0.0329749	2.08693e-30	8210.22	704.238	60057
0.3396	0.0329749	2.08669e-30	8218.37	704.936	60112
0.34255	0.0329748	2.08697e-30	8246.48	707.348	60381
0.2955	0.0329744	2.089e-30	7727.55	662.842	55685
0.32195	0.0329744	2.08879e-30	8028.35	688.643	58471
0.32625	0.0329744	2.08871e-30	8073.4	692.507	58875
0.33695	0.0329743	2.08928e-30	8189.61	702.476	59873
0.2937	0.032974	2.09077e-30	7704.03	660.828	55486
0.31495	0.0329736	2.09223e-30	7953.35	682.218	57770
0.3144	0.0329735	2.093e-30	7943.6	681.384	57704
0.0631001	0.0329729	2.09521e-30	3822.83	327.917	21136
0.34505	0.0329727	2.09625e-30	8274.74	709.797	60628
0.29355	0.0329726	2.09693e-30	7701.84	660.656	55477
0.3267	0.0329726	2.09693e-30	8080.89	693.17	58918
0.31465	0.0329725	2.09718e-30	7945.63	681.568	57732
0.33075	0.0329722	2.0984e-30	8125.15	696.971	59291
0.31505	0.0329721	2.0989e-30	7952.78	682.186	57775
0.2945	0.0329719	2.09962e-30	7717.48	662.004	55575
0.29445	0.0329718	2.1001e-30	7716.26	661.901	55569
0.1988	0.0329717	2.10071e-30	6449.11	553.206	44129
0.31475	0.0329715	2.10138e-30	7950.07	681.96	57742
0.33955	0.032971	2.10376e-30	8217.57	704.912	60108
0.34595	0.0329708	2.10438e-30	8280.69	710.328	60709
0.3141	0.0329707	2.10515e-30	7938.52	680.979	57674
0.34245	0.0329706	2.10549e-30	8245.14	707.282	60373
0.3452	0.0329702	2.10701e-30	8277.85	710.092	60642
0.3266	0.03297	2.1079e-30	8080.58	693.172	58913
0.27865	0.0329697	2.1095e-30	7538.13	646.643	53873
0.3426	0.0329697	2.10929e-30	8245.73	707.343	60386
0.3419	0.0329696	2.10985e-30	8237.36	706.626	60315
0.345	0.0329696	2.10965e-30	8274.43	709.806	60627
0.3458	0.0329695	2.11012e-30	8279.8	710.267	60700
0.1957	0.0329693	2.11128e-30	6398.91	548.921	43733
0.3462	0.0329692	2.11154e-30	8284.05	710.636	60738
0.31375	0.032969	2.11249e-30	7933.65	680.58	57646
0.29505	0.0329689	2.11275e-30	7719.6	662.218	55629
0.3258	0.0329688	2.11352e-30	8070.56	692.327	58840
0.3463	0.0329688	2.11353e-30	8284.15	710.649	60747
0.2788	0.0329684	2.11497e-30	7537.95	646.641	53887
0.3247	0.0329682	2.11588e-30	8056.32	691.111	58745
0.34355	0.0329682	2.11618e-30	8259.02	708.501	60493
0.2065	0.0329678	2.11756e-30	6548.06	561.729	45141
0.31415	0.0329677	2.11816e-30	7937.85	680.954	57679
0.31405	0.0329672	2.12035e-30	7936.61	680.853	57669
0.31615	0.0329671	2.12061e-30	7965.59	683.34	57883
0.32655	0.032967	2.1212e-30	8079.36	693.102	58911
0.33655	0.0329667	2.12275e-30	8183.09	702.004	59836
0.32735	0.0329665	2.12363e-30	8086.04	693.68	58988
0.202	0.0329663	2.12453e-30	6482.46	556.116	44563
0.32825	0.0329662	2.12499e-30	8100.34	694.911	59079
0.27785	0.0329661	2.12536e-30	7528.44	645.85	53790
0.2786	0.0329659	2.12626e-30	7537.86	646.66	53871
0.33505	0.0329657	2.12695e-30	8169.79	700.873	59704
0.3148	0.0329655	2.12779e-30	7949.93	682.015	57750
0.3365	0.0329654	2.12845e-30	8182.43	701.962	59832
0.2935	0.0329653	2.12893e-30	7701.7	660.722	55475
0.31385	0.0329653	2.12865e-30	7934.5	680.693	57657
0.27805	0.0329652	2.129e-30	7528.94	645.901	53804
0.27725	0.0329651	2.12955e-30	7519.57	645.099	53731
0.2014	0.0329648	2.13113e-30	6473.63	555.372	44482
0.29555	0.0329647	2.13162e-30	7727.31	662.926	55691
0.3425	0.0329647	2.13161e-30	8244.99	707.337	60379
0.27575	0.0329643	2.13306e-30	7504.96	643.854	53560
0.3132	0.0329641	2.13411e-30	7928.04	680.153	57582
0.2773	0.0329639	2.13508e-30	7520.32	645.176	53736
0.3289	0.0329638	2.13529e-30	8108.85	695.667	59135
0.342	0.0329638	2.13541e-30	8238.21	706.766	60324
0.3079	0.0329636	2.13622e-30	7871.87	675.339	57021
0.32705	0.0329636	2.13615e-30	8084.88	693.613	58954
0.33645	0.0329633	2.13772e-30	8181.29	701.888	59828
0.34365	0.0329633	2.13748e-30	8260.11	708.649	60505
0.27495	0.0329629	2.13958e-30	7491.41	642.706	53465
0.3437	0.0329629	2.13928e-30	8259.93	708.639	60507
0.3142	0.0329627	2.14051e-30	7938.39	681.056	57687
0.335	0.0329627	2.14017e-30	8168.63	700.809	59700
0.0635001	0.0329625	2.1411e-30	3830.7	328.647	21217
0.3146	0.0329623	2.14189e-30	7944.9	681.618	57727
0.32465	0.0329623	2.14222e-30	8053.22	690.912	58737
0.30835	0.0329621	2.14284e-30	7877.41	675.83	57062
0.30825	0.0329618	2.14451e-30	7876.23	675.733	57057
0.2959	0.0329617	2.1449e-30	7730.64	663.243	55718
0.3361	0.0329616	2.1452e-30	8176.9	701.531	59798
0.34175	0.0329616	2.14514e-30	8236.22	706.62	60300
0.2778	0.0329615	2.14581e-30	7526.9	645.766	53786
0.20615	0.0329612	2.14686e-30	6546.87	561.687	45098
0.20205	0.0329611	2.14759e-30	6482.4	556.158	44572
0.33965	0.0329611	2.14754e-30	8216.97	704.975	60117
0.207	0.032961	2.14809e-30	6556.95	562.555	45203
0.2064	0.0329609	2.14835e-30	6546.71	561.676	45129
0.0601001	0.0329607	2.14941e-30	3726.3	319.7	20429
0.3273	0.0329605	2.1502e-30	8085.75	693.723	58980
0.34145	0.0329604	2.15075e-30	8234.48	706.485	60270
0.30845	0.03296	2.15253e-30	7878.54	675.952	57076
0.20195	0.0329599	2.15268e-30	6481.2	556.064	44553
0.3168	0.0329599	2.15263e-30	7975.55	684.275	57955
0.32745	0.0329599	2.15264e-30	8086.42	693.787	58997
0.3151	0.0329598	2.15334e-30	7951.73	682.233	57781
0.3272	0.0329596	2.15428e-30	8085.08	693.676	58975
0.34635	0.0329596	2.15397e-30	8282.82	710.641	60750
0.3257	0.0329594	2.15505e-30	8067.35	692.157	58832
0.199	0.0329592	2.15596e-30	6451.86	553.554	44152
0.3263	0.032959	2.15678e-30	8073.96	692.728	58883
0.3288	0.0329589	2.15714e-30	8103.83	695.292	59125
0.3138	0.0329587	2.15817e-30	7934.19	680.74	57653
0.32715	0.0329583	2.16007e-30	8083.57	693.561	58965
0.295	0.0329581	2.16093e-30	7716.78	662.093	55624
0.3161	0.0329575	2.16376e-30	7962.88	683.215	57878
0.3364	0.0329573	2.16429e-30	8178.75	701.738	59822
0.32915	0.0329568	2.16673e-30	8109.41	695.795	59153
0.3275	0.0329567	2.16717e-30	8088.03	693.961	59004
0.3311	0.0329564	2.16852e-30	8124.95	697.132	59321
0.34345	0.0329564	2.16857e-30	8257.29	708.488	60485
0.3451	0.0329562	2.16947e-30	8273.02	709.839	60631
0.2772	0.032956	2.17016e-30	7518.62	645.113	53728
0.3351	0.032956	2.1704e-30	8168.97	700.914	59708
0.33605	0.032956	2.17037e-30	8174.57	701.395	59794
0.32755	0.0329559	2.1708e-30	8088.86	694.042	59011
0.3307	0.0329556	2.17197e-30	8122.13	696.899	59289
0.2019	0.0329551	2.17432e-30	6479.58	555.969	44547
0.30965	0.0329548	2.17591e-30	7887.65	676.79	57182
0.315	0.0329547	2.17607e-30	7950.98	682.224	57774
0.3309	0.0329545	2.17691e-30	8123.75	697.051	59301
0.2749	0.0329544	2.17753e-30	7488.25	642.524	53457
0.27775	0.0329542	2.17863e-30	7524.9	645.671	53783
0.3292	0.0329542	2.1783e-30	8110.13	695.886	59159
0.33595	0.0329538	2.1802e-30	8172.26	701.221	59782
0.278	0.0329537	2.18069e-30	7527.25	645.878	53802
0.32885	0.0329537	2.18065e-30	8106.2	695.554	59130
0.3359	0.0329533	2.18268e-30	8171.8	701.188	59776
0.3149	0.0329532	2.18276e-30	7950.85	682.23	57766
0.27795	0.0329531	2.18361e-30	7527.82	645.933	53799
0.3464	0.0329529	2.18428e-30	8282.5	710.691	60756
0.33585	0.0329528	2.18479e-30	8171.87	701.2	59775
0.33535	0.0329527	2.18528e-30	8169.66	701.011	59721
0.2775	0.0329525	2.18617e-30	7520.6	645.319	53753
0.31455	0.0329525	2.18622e-30	7942.98	681.562	57723
0.0600501	0.0329524	2.18643e-30	3723.4	319.494	20419
0.34305	0.0329524	2.18659e-30	8249.99	707.908	60445
0.32575	0.0329523	2.18724e-30	8067.67	692.265	58838
0.19595	0.0329521	2.18801e-30	6401.78	549.32	43770
0.3287	0.0329519	2.18874e-30	8102.73	695.276	59120
0.33635	0.0329519	2.1887e-30	8178.49	701.777	59820
0.33525	0.0329518	2.18926e-30	8168.94	700.959	59715
0.34135	0.0329517	2.19001e-30	8233.24	706.479	60258
0.3417	0.0329517	2.18998e-30	8234.31	706.571	60294
0.34615	0.0329517	2.1899e-30	8281.05	710.581	60733
0.34545	0.0329516	2.19015e-30	8276.09	710.156	60666
0.32565	0.0329515	2.19075e-30	8065.63	692.098	58826
0.3363	0.0329513	2.19143e-30	8178.34	701.771	59815
0.31515	0.0329507	2.19417e-30	7952.35	682.386	57785
0.3308	0.0329507	2.19434e-30	8123.15	697.043	59293
0.0601501	0.0329504	2.1958e-30	3730.99	320.156	20445
0.3418	0.0329504	2.19572e-30	8235.07	706.65	60305
0.346	0.0329498	2.19848e-30	8280.23	710.532	60714
0.3083	0.0329496	2.19951e-30	7875.33	675.79	57059
0.27755	0.0329495	2.20002e-30	7521.91	645.464	53757
0.3412	0.0329492	2.20137e-30	8232.76	706.466	60249
0.0584001	0.0329486	2.20389e-30	3679.39	315.737	20022
0.32895	0.0329486	2.204e-30	8107.33	695.709	59136
0.3453	0.032948	2.20655e-30	8275.51	710.148	60648
0.0288001	0.0329477	2.20787e-30	2733.94	234.609	12487
0.3456	0.0329477	2.20785e-30	8275.92	710.186	60680
0.34555	0.0329471	2.21063e-30	8275.49	710.156	60677
0.3291	0.032947	2.21108e-30	8108.15	695.797	59148
0.34525	0.032947	2.21141e-30	8275.06	710.121	60645
0.33065	0.0329469	2.21174e-30	8120.3	696.841	59282
0.3401	0.0329466	2.21334e-30	8221.26	705.509	60152
0.29615	0.0329465	2.21354e-30	7728.44	663.218	55744
0.19885	0.0329462	2.21511e-30	6447.62	553.307	44134
0.33835	0.0329462	2.21515e-30	8200.67	703.746	60004
0.32875	0.0329461	2.21525e-30	8102.22	695.299	59122
0.34535	0.0329461	2.21559e-30	8275.3	710.153	60654
0.2759	0.032946	2.21595e-30	7507.94	644.301	53586
0.2776	0.0329459	2.21645e-30	7521.99	645.508	53764
0.3397	0.0329458	2.2167e-30	8215.51	705.024	60118
0.31445	0.0329455	2.21822e-30	7941.1	681.478	57708
0.33875	0.0329453	2.21894e-30	8205.66	704.184	60038
0.3313	0.032945	2.22045e-30	8125.46	697.305	59344
0.27715	0.0329448	2.22158e-30	7516.45	645.045	53722
0.19875	0.0329447	2.22197e-30	6446.17	553.196	44124
0.2758	0.032944	2.22528e-30	7503.47	643.939	53565
0.27585	0.032944	2.22494e-30	7504.73	644.046	53574
0.31485	0.032944	2.22501e-30	7948.02	682.089	57757
0.34185	0.032944	2.22528e-30	8235.05	706.723	60310
0.3416	0.0329434	2.22807e-30	8231.95	706.463	60281
0.34005	0.0329431	2.22921e-30	8220.56	705.488	60150
0.32725	0.032943	2.22952e-30	8082.74	693.661	58977
0.33495	0.0329429	2.23006e-30	8165.69	700.781	59695
0.0598001	0.0329426	2.23154e-30	3713.94	318.733	20352
0.343	0.0329426	2.23164e-30	8249.2	707.952	60438
0.3435	0.0329426	2.2315e-30	8255.61	708.502	60489
0.3352	0.0329425	2.23226e-30	8167.92	700.979	59714
0.33085	0.0329424	2.23272e-30	8122.39	697.072	59296
0.3388	0.0329422	2.2335e-30	8204.58	704.127	60040
0.276	0.0329412	2.23817e-30	7508.3	644.383	53599
0.34	0.032941	2.23905e-30	8218.23	705.313	60144
0.33615	0.0329409	2.23969e-30	8175.41	701.64	59803
0.2777	0.0329408	2.24e-30	7521.99	645.562	53778
0.3369	0.0329406	2.24072e-30	8185.09	702.472	59869
0.27745	0.0329405	2.24147e-30	7519.49	645.351	53749
0.336	0.0329405	2.24116e-30	8171.97	701.348	59789
0.27595	0.0329395	2.24585e-30	7508.49	644.416	53592
0.2964	0.0329394	2.24628e-30	7731.15	663.527	55767
0.33115	0.0329392	2.24721e-30	8123.38	697.192	59325
0.33685	0.0329391	2.24813e-30	8183.5	702.354	59865
0.33995	0.0329388	2.24938e-30	8217.89	705.309	60140
0.34205	0.0329388	2.24946e-30	8235.66	706.834	60326
0.20155	0.0329384	2.25115e-30	6474.36	555.672	44501
0.33515	0.0329383	2.25177e-30	8166.8	700.93	59711
0.3246	0.0329378	2.25383e-30	8049.18	690.84	58733
0.1956	0.0329376	2.25501e-30	6394.8	548.851	43724
0.3415	0.0329375	2.25555e-30	8231.49	706.491	60274
0.3305	0.0329374	2.25581e-30	8115.85	696.567	59265
0.32905	0.0329373	2.25648e-30	8106.74	695.787	59143
0.34565	0.0329371	2.25735e-30	8274.86	710.218	60682
0.2021	0.0329369	2.2581e-30	6480.88	556.245	44578
0.20275	0.0329362	2.26148e-30	6492.78	557.273	44660
0.34125	0.032936	2.26234e-30	8230.68	706.438	60254
0.3306	0.0329358	2.2635e-30	8116.18	696.614	59272
0.33055	0.0329351	2.26656e-30	8116.01	696.606	59268
0.0638001	0.0329348	2.2683e-30	3834.22	329.097	21279
0.19565	0.0329347	2.26877e-30	6394.69	548.868	43727
0.32635	0.0329347	2.26844e-30	8072.11	692.843	58887
0.0597501	0.0329343	2.27023e-30	3710.2	318.455	20343
0.29635	0.0329343	2.27019e-30	7729.02	663.399	55760
0.33825	0.0329343	2.2706e-30	8197.78	703.635	59995
0.2061	0.0329342	2.27075e-30	6544.53	561.733	45091
0.27735	0.0329342	2.27075e-30	7517.44	645.24	53741
0.33865	0.0329341	2.27134e-30	8203.11	704.094	60024
0.32925	0.0329339	2.27225e-30	8108.92	696.011	59167
0.2774	0.0329337	2.27339e-30	7518.59	645.345	53747
0.3399	0.0329333	2.27511e-30	8216.69	705.269	60136
0.2743	0.032933	2.27675e-30	7473.89	641.515	53387
0.2771	0.0329329	2.27686e-30	7515.29	645.069	53717
0.34015	0.0329325	2.27889e-30	8219.93	705.556	60156
0.0596001	0.0329316	2.28328e-30	3705.82	318.093	20304
0.2015	0.0329314	2.28405e-30	6472.62	555.586	44498
0.20635	0.0329314	2.28431e-30	6543.99	561.712	45123
0.33985	0.0329311	2.28541e-30	8216.54	705.281	60132
0.2745	0.0329309	2.28634e-30	7477.49	641.845	53405
0.33805	0.0329306	2.28793e-30	8195.76	703.503	59984
0.3454	0.0329306	2.28799e-30	8273.53	710.179	60659
0.3457	0.0329306	2.28785e-30	8272.77	710.113	60690
0.34605	0.0329306	2.28812e-30	8278.09	710.571	60717
0.27765	0.0329304	2.2891e-30	7519.29	645.44	53772
0.3264	0.0329304	2.28893e-30	8072.22	692.901	58889
0.3398	0.0329304	2.28886e-30	8214.55	705.119	60127
0.3387	0.0329298	2.29154e-30	8202.77	704.114	60032
0.196	0.032929	2.29552e-30	6400.89	549.45	43779
0.3404	0.0329288	2.2967e-30	8221.95	705.773	60174
0.3353	0.0329279	2.30094e-30	8165.89	700.97	59719
0.3348	0.032927	2.30493e-30	8160.28	700.498	59681
0.3384	0.0329269	2.3056e-30	8198.88	703.813	60006
0.29625	0.0329267	2.30677e-30	7726.5	663.265	55755
0.3349	0.0329266	2.30729e-30	8163.09	700.745	59691
0.33845	0.0329262	2.30917e-30	8199.68	703.891	60010
0.3293	0.0329261	2.30944e-30	8108.4	696.055	59172
0.32455	0.0329252	2.31397e-30	8046.64	690.764	58723
0.3402	0.032925	2.31485e-30	8219.55	705.61	60160
0.3431	0.0329248	2.31579e-30	8248.16	708.068	60451
0.3386	0.0329246	2.31679e-30	8202.25	704.13	60022
0.33975	0.0329242	2.31865e-30	8213.06	705.062	60123
0.2013	0.0329241	2.31903e-30	6468.67	555.313	44463
0.33475	0.0329237	2.32088e-30	8159.69	700.485	59675
0.20135	0.0329236	2.32171e-30	6468.25	555.282	44473
0.34335	0.0329232	2.32352e-30	8251.3	708.356	60472
0.2751	0.0329228	2.32533e-30	7488.92	642.912	53484
0.33625	0.0329227	2.32567e-30	8174.93	701.805	59811
0.32645	0.0329226	2.32648e-30	8072.72	693.033	58897
0.27455	0.0329225	2.32674e-30	7478.11	641.987	53413
0.33485	0.0329224	2.32727e-30	8162.21	700.717	59689
0.3461	0.032922	2.3292e-30	8277.22	710.595	60725
0.19865	0.0329212	2.333e-30	6441.55	553.011	44107
0.329	0.0329208	2.33485e-30	8104.4	695.771	59139
0.3383	0.0329207	2.33538e-30	8197.44	703.76	59999
0.3405	0.0329205	2.33629e-30	8220.64	705.754	60181
0.3362	0.0329196	2.34069e-30	8174.56	701.809	59810
0.34155	0.032919	2.34391e-30	8229.33	706.519	60277
0.338	0.0329183	2.34712e-30	8194.14	703.505	59979
0.3434	0.0329183	2.34714e-30	8251.95	708.468	60480
0.2962	0.0329182	2.34761e-30	7724.26	663.165	55748
0.34035	0.032918	2.34854e-30	8220.7	705.788	60171
0.0640001	0.0329179	2.34908e-30	3838.19	329.528	21316
0.3407	0.0329178	2.34976e-30	8223.7	706.048	60201
0.2063	0.0329175	2.35115e-30	6541.85	561.655	45119
0.34045	0.0329174	2.35152e-30	8221.43	705.858	60177
0.33045	0.0329173	2.35223e-30	8113.65	696.606	59261
0.33795	0.0329172	2.3526e-30	8192.64	703.389	59972
0.33025	0.0329159	2.35915e-30	8111.44	696.433	59238
0.29645	0.0329145	2.36594e-30	7729	663.612	55778
0.34105	0.0329138	2.36902e-30	8227.45	706.416	60231
0.2739	0.0329136	2.37011e-30	7463.8	640.85	53354
0.34075	0.0329136	2.37034e-30	8223.54	706.083	60204
0.32955	0.0329132	2.3723e-30	8108.72	696.229	59191
0.27435	0.0329131	2.37291e-30	7473.48	641.688	53392
0.1984	0.0329129	2.37381e-30	6439.48	552.908	44073
0.3381	0.0329128	2.37441e-30	8194.58	703.606	59986
0.27385	0.0329123	2.37651e-30	7464.31	640.908	53350
0.32935	0.032912	2.37818e-30	8107.77	696.161	59179
0.2022	0.0329119	2.37878e-30	6479.15	556.323	44587
0.3382	0.0329116	2.38021e-30	8193.88	703.559	59990
0.33135	0.032911	2.38304e-30	8121.86	697.382	59353
0.34025	0.0329109	2.38333e-30	8219.57	705.772	60167
0.06315	0.0329107	2.38463e-30	3821.1	328.1	21144
0.3403	0.0329106	2.38509e-30	8219.65	705.784	60168
0.2027	0.0329103	2.38648e-30	6488.99	557.182	44653
0.19555	0.0329099	2.38869e-30	6392.78	548.925	43719
0.0651001	0.0329098	2.38926e-30	3860.82	331.516	21565
0.2963	0.0329098	2.38883e-30	7725.15	663.331	55758
0.34645	0.0329098	2.38895e-30	8278.14	710.814	60763
0.30785	0.0329096	2.38994e-30	7866.02	675.43	57017
0.3265	0.0329096	2.38991e-30	8072.02	693.118	58905
0.33035	0.032909	2.39309e-30	8111.08	696.48	59248
0.3312	0.032909	2.39311e-30	8121	697.332	59332
0.27445	0.0329089	2.39369e-30	7474.53	641.822	53401
0.3433	0.0329086	2.39481e-30	8248.55	708.288	60469
0.2023	0.0329085	2.39548e-30	6481.23	556.533	44605
0.20215	0.0329082	2.39704e-30	6479	556.344	44585
0.2075	0.0329078	2.39909e-30	6558.09	563.139	45271
0.3302	0.0329077	2.3995e-30	8110.17	696.416	59236
0.34165	0.0329073	2.40134e-30	8227.14	706.464	60286
0.2079	0.0329069	2.40368e-30	6562.17	563.498	45328
0.33815	0.0329069	2.40327e-30	8193.38	703.57	59988
0.3379	0.0329064	2.40579e-30	8191.01	703.372	59968
0.3343	0.032906	2.40818e-30	8151.21	699.96	59633
0.3345	0.0329053	2.41144e-30	8153.65	700.177	59654
0.27395	0.0329052	2.41194e-30	7464.29	640.98	53358
0.19635	0.032905	2.41297e-30	6402.12	549.771	43827
0.27515	0.0329043	2.41627e-30	7487.5	642.982	53488
0.3341	0.0329042	2.41723e-30	8149.75	699.855	59614
0.3303	0.0329036	2.41987e-30	8110.72	696.509	59245
0.3406	0.0329034	2.42092e-30	8219.98	705.895	60190
0.3408	0.0329033	2.42166e-30	8223.51	706.199	60211
0.19845	0.0329029	2.42366e-30	6438.59	552.922	44078
0.3337	0.0329029	2.42361e-30	8146.36	699.578	59575
0.3304	0.0329022	2.42708e-30	8110.81	696.534	59252
0.0594501	0.0329019	2.42844e-30	3704.48	318.132	20265
0.33855	0.0329015	2.43054e-30	8198.75	704.093	60018
0.2769	0.0329007	2.43488e-30	7508.01	644.783	53695
0.3314	0.0329005	2.43575e-30	8120.77	697.408	59361
0.33015	0.0329004	2.4359e-30	8109.18	696.413	59234
0.19625	0.0329001	2.43762e-30	6400.32	549.66	43817
0.27695	0.0328992	2.44199e-30	7508.02	644.798	53696
0.3432	0.032899	2.44319e-30	8245.45	708.132	60458
0.0596501	0.0328984	2.44651e-30	3706.64	318.336	20319
0.20625	0.0328983	2.44656e-30	6539.66	561.643	45116
0.3296	0.0328983	2.44671e-30	8107	696.25	59193
0.3385	0.0328983	2.44663e-30	8197.67	704.037	60014
0.19825	0.0328978	2.44912e-30	6434.36	552.604	44058
0.20145	0.0328973	2.45174e-30	6468.26	555.519	44492
0.19855	0.0328969	2.45386e-30	6439.82	553.081	44093
0.3078	0.0328968	2.45431e-30	7864.81	675.466	57014
0.33125	0.0328965	2.45578e-30	8120.04	697.39	59338
0.33155	0.0328965	2.45576e-30	8122.17	697.573	59374
0.34065	0.0328964	2.45624e-30	8220.92	706.055	60198
0.34095	0.0328964	2.45633e-30	8224.32	706.348	60224
0.34325	0.0328964	2.45649e-30	8244.9	708.115	60460
0.27375	0.032896	2.45829e-30	7460.54	640.754	53338
0.19605	0.0328959	2.45881e-30	6399.43	549.62	43787
0.3344	0.0328953	2.46209e-30	8151.08	700.07	59645
0.27605	0.0328951	2.46324e-30	7501.83	644.31	53605
0.32965	0.032895	2.46388e-30	8106.2	696.219	59196
0.27485	0.0328947	2.46493e-30	7479.68	642.411	53450
0.2071	0.0328944	2.46664e-30	6553.71	562.885	45226
0.34055	0.0328943	2.46723e-30	8218.14	705.841	60186
0.3295	0.0328942	2.46766e-30	8105.8	696.193	59189
0.341	0.032894	2.46875e-30	8225.34	706.463	60229
0.33445	0.0328936	2.47088e-30	8152.12	700.179	59651
0.27705	0.0328935	2.47156e-30	7507.8	644.841	53709
0.3409	0.0328935	2.4713e-30	8223.75	706.332	60222
0.1983	0.0328933	2.47219e-30	6435.75	552.764	44063
0.1986	0.0328928	2.47474e-30	6438.31	552.988	44101
0.2744	0.0328924	2.47673e-30	7472.57	641.825	53396
0.20705	0.032892	2.47906e-30	6551.97	562.758	45219
0.3318	0.0328914	2.48191e-30	8123.76	697.767	59395
0.2746	0.0328913	2.48246e-30	7475.46	642.085	53423
0.3315	0.0328913	2.48244e-30	8121.62	697.585	59371
0.33455	0.0328912	2.4834e-30	8153.68	700.34	59661
0.3294	0.032891	2.48433e-30	8105.42	696.198	59182
0.3465	0.0328907	2.48567e-30	8276.02	710.854	60768
0.33415	0.03289	2.48961e-30	8147.47	699.821	59617
0.33375	0.0328898	2.49057e-30	8146.14	699.709	59580
0.3342	0.0328897	2.4907e-30	8148.52	699.913	59624
0.3316	0.0328895	2.49187e-30	8122.76	697.704	59380
0.1987	0.0328892	2.49354e-30	6439.11	553.089	44116
0.3297	0.032889	2.49447e-30	8105.89	696.26	59199
0.277	0.0328888	2.49574e-30	7506.86	644.808	53704
0.0412501	0.0328887	2.49628e-30	3152.9	270.822	15841
0.1985	0.0328887	2.49587e-30	6438.55	553.045	44086
0.33435	0.0328887	2.4959e-30	8149.51	700.01	59642
0.34085	0.0328886	2.49672e-30	8222.72	706.3	60215
0.0652501	0.0328875	2.50239e-30	3863.42	331.859	21588
0.32945	0.0328874	2.50283e-30	8105.77	696.268	59185
0.334	0.0328867	2.50675e-30	8147.23	699.838	59606
0.27425	0.0328866	2.50707e-30	7466.25	641.343	53381
0.1961	0.0328863	2.5084e-30	6398.1	549.592	43798
0.2024	0.032886	2.51005e-30	6481.58	556.767	44618
0.2742	0.032886	2.51017e-30	7465.42	641.278	53378
0.2062	0.0328859	2.51069e-30	6539.7	561.76	45104
0.0291001	0.0328847	2.51691e-30	2737.78	235.179	12570
0.0413001	0.0328842	2.5195e-30	3154.44	270.974	15849
0.34315	0.0328837	2.52207e-30	8243.03	708.101	60455
0.20785	0.0328834	2.52366e-30	6558.38	563.387	45322
0.20225	0.0328832	2.52503e-30	6477.48	556.44	44597
0.0424001	0.0328829	2.52612e-30	3184.73	273.581	16169
0.3335	0.0328829	2.52651e-30	8141.29	699.371	59551
0.27415	0.0328819	2.53175e-30	7464.68	641.257	53373
0.33405	0.0328817	2.53273e-30	8146.32	699.817	59609
0.0586001	0.0328812	2.53511e-30	3678.96	316.046	20070
0.3336	0.0328802	2.54067e-30	8143.44	699.586	59564
0.274	0.0328801	2.54136e-30	7462.48	641.087	53363
0.1953	0.03288	2.54147e-30	6388.95	548.863	43689
0.20255	0.03288	2.54186e-30	6484.24	557.05	44638
0.2729	0.0328789	2.54757e-30	7449.12	639.952	53248
0.32975	0.0328788	2.54801e-30	8104.56	696.262	59205
0.2748	0.0328787	2.54829e-30	7477.59	642.399	53448
0.2741	0.0328784	2.54998e-30	7463.06	641.155	53368
0.27685	0.0328781	2.55184e-30	7504.75	644.74	53693
0.30765	0.0328777	2.554e-30	7858.85	675.165	56995
0.20265	0.0328774	2.55519e-30	6485.82	557.208	44650
0.1963	0.0328773	2.55602e-30	6398.82	549.736	43821
0.2737	0.0328773	2.5559e-30	7458.02	640.733	53331
0.2965	0.0328773	2.55616e-30	7725.23	663.69	55783
0.3347	0.0328772	2.55638e-30	8153.64	700.496	59670
0.19835	0.0328769	2.55807e-30	6435.77	552.913	44071
0.0651501	0.0328768	2.55858e-30	3859.8	331.605	21572
0.33185	0.0328765	2.55997e-30	8122.57	697.835	59400
0.27405	0.0328761	2.56234e-30	7462.66	641.144	53366
0.33465	0.0328755	2.56563e-30	8153.79	700.528	59668
0.33425	0.0328754	2.56588e-30	8147.83	700.017	59627
0.3301	0.0328753	2.56673e-30	8105.39	696.373	59229
0.1964	0.0328751	2.56743e-30	6399.3	549.796	43832
0.0287501	0.0328749	2.56872e-30	2726.5	234.248	12476
0.19615	0.0328749	2.56874e-30	6397.11	549.61	43805
0.2761	0.0328741	2.57325e-30	7499.63	644.342	53609
0.0287001	0.032874	2.57374e-30	2724.89	234.113	12459
0.33165	0.0328738	2.57461e-30	8121.11	697.74	59387
0.20235	0.0328734	2.57678e-30	6479.19	556.675	44612
0.33145	0.0328734	2.57672e-30	8117.49	697.434	59367
0.33365	0.0328734	2.57673e-30	8143.65	699.681	59570
0.3077	0.0328727	2.58075e-30	7858.21	675.165	57002
0.30775	0.0328719	2.58463e-30	7859.78	675.308	57008
0.2747	0.0328718	2.58508e-30	7474.67	642.22	53437
0.33005	0.0328716	2.58622e-30	8105.11	696.39	59225
0.19645	0.0328715	2.58696e-30	6400.43	549.926	43837
0.3068	0.0328713	2.58787e-30	7846.54	674.178	56901
0.0637501	0.0328708	2.59054e-30	3829.43	329.029	21269
0.33355	0.0328707	2.59131e-30	8141.33	699.513	59558
0.19535	0.0328691	2.59991e-30	6387.93	548.873	43693
0.27365	0.032869	2.6004e-30	7456.67	640.704	53327
0.2738	0.0328689	2.60095e-30	7457.97	640.817	53342
0.27465	0.0328686	2.60282e-30	7474.03	642.2	53429
0.33175	0.0328685	2.60288e-30	8120.68	697.763	59393
0.2078	0.0328683	2.60393e-30	6557.16	563.421	45317
0.0433501	0.0328678	2.60709e-30	3219.45	276.632	16426
0.3346	0.0328671	2.61083e-30	8152.82	700.541	59667
0.0290001	0.0328669	2.61153e-30	2736.31	235.122	12552
0.0632001	0.0328659	2.61748e-30	3818.75	328.137	21153
0.3317	0.0328659	2.617e-30	8120.13	697.745	59391
0.3338	0.0328649	2.62249e-30	8143.7	699.782	59584
0.0434001	0.0328639	2.62837e-30	3221.73	276.846	16441
0.29675	0.0328637	2.62921e-30	7727.29	664.014	55812
0.3298	0.0328633	2.63165e-30	8103	696.304	59208
0.3299	0.0328631	2.63267e-30	8104.4	696.426	59211
0.0585501	0.0328613	2.64225e-30	3677.57	316.03	20060
0.2724	0.0328611	2.64355e-30	7436.73	639.073	53199
0.273	0.0328609	2.6445e-30	7447.25	639.979	53250
0.3076	0.0328608	2.64535e-30	7857.2	675.209	56988
0.34655	0.03286	2.64949e-30	8272.15	710.877	60772
0.33345	0.0328598	2.65069e-30	8138.2	699.368	59547
0.2732	0.0328597	2.65138e-30	7448.44	640.094	53267
0.27305	0.0328592	2.65396e-30	7447.43	640.012	53252
0.32985	0.0328591	2.65421e-30	8103.11	696.36	59209
0.1962	0.0328589	2.65554e-30	6396.25	549.679	43811
0.27245	0.0328588	2.65628e-30	7437.09	639.128	53206
0.2725	0.0328583	2.65878e-30	7438.69	639.271	53211
0.2764	0.0328583	2.65896e-30	7497.58	644.331	53637
0.20775	0.0328581	2.65986e-30	6556.11	563.424	45311
0.2967	0.0328579	2.66108e-30	7725.44	663.918	55807
0.32995	0.0328568	2.66701e-30	8103.57	696.426	59216
0.0645001	0.0328561	2.67127e-30	3845.86	330.52	21428
0.208	0.0328553	2.67559e-30	6557.19	563.543	45342
0.27235	0.0328551	2.67635e-30	7433.95	638.896	53192
0.2768	0.0328546	2.67921e-30	7500.79	644.646	53686
0.0661001	0.0328541	2.68225e-30	3872.99	332.862	21742
0.33385	0.0328526	2.69039e-30	8142.16	699.79	59588
0.29655	0.0328524	2.69193e-30	7723.04	663.771	55790
0.2025	0.0328519	2.69463e-30	6477.53	556.728	44627
0.30675	0.0328518	2.69481e-30	7843.09	674.095	56895
0.3328	0.0328511	2.69902e-30	8129.88	698.753	59492
0.2026	0.032851	2.69975e-30	6482.21	557.139	44645
0.20745	0.0328507	2.70114e-30	6551.7	563.113	45265
0.3339	0.0328505	2.70227e-30	8142.42	699.837	59596
0.27315	0.0328499	2.70571e-30	7447.47	640.112	53260
0.33195	0.0328498	2.70641e-30	8119.43	697.869	59411
0.27675	0.0328495	2.70805e-30	7500.7	644.692	53681
0.27355	0.0328481	2.71556e-30	7451.9	640.511	53309
0.27635	0.0328478	2.71779e-30	7495.88	644.296	53633
0.3319	0.0328476	2.71837e-30	8119.36	697.887	59407
0.33235	0.0328476	2.71885e-30	8123.76	698.266	59445
0.20245	0.0328469	2.72238e-30	6477.5	556.77	44622
0.33	0.0328468	2.72296e-30	8102.01	696.405	59220
0.0583001	0.032845	2.73362e-30	3669.85	315.451	20004
0.27625	0.032845	2.73345e-30	7495.57	644.298	53626
0.2766	0.0328448	2.73443e-30	7499.71	644.656	53670
0.06605	0.0328444	2.73669e-30	3870.97	332.741	21732
0.2072	0.0328442	2.73797e-30	6550.02	563.029	45233
0.20715	0.0328436	2.74108e-30	6548.69	562.92	45231
0.27005	0.0328436	2.74133e-30	7404.88	636.517	52938
0.2736	0.0328436	2.74107e-30	7451.74	640.545	53320
0.27475	0.0328436	2.7415e-30	7472.38	642.32	53443
0.27615	0.0328433	2.74323e-30	7495.7	644.327	53615
0.0597001	0.032843	2.74475e-30	3705.19	318.498	20330
0.19805	0.0328425	2.74789e-30	6423.71	552.187	44035
0.33275	0.0328422	2.7496e-30	8128.94	698.773	59490
0.33335	0.0328422	2.7495e-30	8135.1	699.303	59538
0.30695	0.032842	2.75056e-30	7843.23	674.215	56921
0.1969	0.0328415	2.75329e-30	6401.5	550.286	43899
0.2077	0.0328415	2.75352e-30	6555.14	563.494	45301
0.2076	0.0328407	2.75781e-30	6555.1	563.497	45283
0.2073	0.0328404	2.75979e-30	6550.09	563.07	45247
0.0653	0.0328402	2.76056e-30	3860.06	331.825	21596
0.2731	0.0328397	2.76345e-30	7445.32	640.034	53257
0.3334	0.032839	2.7675e-30	8135.37	699.361	59542
0.2765	0.0328387	2.7694e-30	7496.78	644.469	53651
0.2726	0.0328384	2.77104e-30	7437.65	639.388	53219
0.27215	0.0328377	2.77533e-30	7428.7	638.627	53166
0.27665	0.0328376	2.77566e-30	7499.53	644.717	53676
0.3324	0.0328375	2.7765e-30	8124.3	698.427	59451
0.33255	0.0328369	2.78001e-30	8125.85	698.568	59473
0.3333	0.0328367	2.78115e-30	8134.71	699.332	59535
0.0639501	0.0328348	2.79173e-30	3831.32	329.384	21306
0.2763	0.0328346	2.7931e-30	7495.03	644.361	53630
0.2972	0.0328341	2.79593e-30	7729.79	664.549	55859
0.30685	0.0328336	2.79892e-30	7842.11	674.211	56909
0.307	0.0328336	2.79864e-30	7842.66	674.258	56926
0.2701	0.0328334	2.79988e-30	7404.95	636.628	52948
0.27255	0.0328334	2.79996e-30	7436.2	639.316	53213
0.2968	0.0328328	2.80357e-30	7723.75	664.044	55817
0.33245	0.0328328	2.80355e-30	8125.66	698.598	59458
0.2074	0.0328326	2.80453e-30	6549.95	563.129	45259
0.3466	0.0328325	2.80525e-30	8269.03	710.927	60778
0.20805	0.0328323	2.80661e-30	6555.76	563.632	45349
0.33395	0.0328321	2.80751e-30	8140.17	699.853	59600
0.27225	0.0328318	2.80938e-30	7429.54	638.76	53175
0.1954	0.0328314	2.8119e-30	6383.85	548.86	43699
0.3327	0.0328314	2.81165e-30	8127.86	698.803	59488
0.27015	0.0328311	2.81376e-30	7405.02	636.66	52951
0.2971	0.0328305	2.81678e-30	7726.61	664.315	55849
0.19525	0.0328304	2.81759e-30	6384.41	548.916	43680
0.2702	0.0328304	2.81779e-30	7405.05	636.67	52956
0.20795	0.0328302	2.81894e-30	6554.48	563.541	45336
0.30705	0.0328298	2.82093e-30	7844.22	674.434	56932
0.1967	0.0328296	2.82232e-30	6398.46	550.132	43873
0.3071	0.0328295	2.82256e-30	7844.9	674.496	56937
0.0432001	0.032829	2.82585e-30	3212.54	276.213	16381
0.2966	0.0328286	2.82796e-30	7721.34	663.882	55797
0.2733	0.0328279	2.83238e-30	7446.21	640.234	53279
0.332	0.0328277	2.83328e-30	8117.31	697.938	59413
0.29705	0.0328263	2.84161e-30	7725.79	664.289	55845
0.1965	0.0328262	2.84247e-30	6396.93	550.031	43845
0.0582001	0.0328261	2.8429e-30	3668.56	315.437	19980
0.20735	0.0328257	2.84543e-30	6549.29	563.136	45256
0.197	0.0328252	2.84828e-30	6398.42	550.168	43912
0.33225	0.0328249	2.85024e-30	8120.51	698.246	59442
0.19665	0.0328246	2.85194e-30	6398.09	550.146	43862
0.2735	0.0328242	2.85412e-30	7447.94	640.422	53303
0.27655	0.0328238	2.85655e-30	7495.06	644.477	53660
0.3325	0.0328235	2.85835e-30	8124.59	698.612	59468
0.27265	0.032823	2.86139e-30	7436.03	639.41	53225
0.27325	0.0328226	2.86362e-30	7445.08	640.192	53273
0.1982	0.0328224	2.86458e-30	6425.86	552.552	44052
0.2767	0.0328222	2.86595e-30	7498.28	644.77	53679
0.3321	0.0328216	2.86972e-30	8116.88	697.971	59422
0.2762	0.0328207	2.87474e-30	7492.51	644.29	53622
0.3067	0.0328202	2.87793e-30	7838.66	674.061	56887
0.20755	0.0328196	2.88177e-30	6551.79	563.408	45280
0.2723	0.0328196	2.88169e-30	7429.6	638.892	53187
0.33285	0.0328193	2.8836e-30	8128.07	698.96	59497
0.33215	0.0328187	2.88702e-30	8117.59	698.065	59428
0.19705	0.0328186	2.8874e-30	6399.12	550.287	43919
0.20725	0.0328185	2.88839e-30	6547.38	563.038	45236
0.2728	0.0328178	2.89235e-30	7438.78	639.701	53240
0.1966	0.0328167	2.89866e-30	6396.86	550.109	43853
0.30725	0.0328167	2.89879e-30	7845.4	674.68	56954
0.0584501	0.0328164	2.90097e-30	3672.34	315.811	20038
0.27335	0.0328149	2.90954e-30	7444.33	640.207	53283
0.297	0.0328149	2.90964e-30	7725.34	664.374	55842
0.30755	0.0328149	2.90968e-30	7851.09	675.189	56982
0.27	0.0328144	2.91256e-30	7400.05	636.405	52930
0.2969	0.0328142	2.91408e-30	7724.76	664.332	55834
0.0412001	0.0328141	2.91472e-30	3146.56	270.606	15823
0.0583501	0.0328139	2.91594e-30	3670.72	315.685	20015
0.20765	0.0328129	2.92184e-30	6551.27	563.424	45293
0.27345	0.0328129	2.92203e-30	7445.51	640.33	53291
0.2722	0.0328128	2.92244e-30	7426.81	638.723	53171
0.19545	0.0328121	2.92691e-30	6382.2	548.89	43701
0.19715	0.0328117	2.92917e-30	6399.01	550.34	43930
0.2727	0.032811	2.9336e-30	7435.24	639.467	53229
0.29685	0.0328109	2.93421e-30	7722.51	664.174	55823
0.0644001	0.0328103	2.93785e-30	3840.49	330.304	21404
0.2734	0.0328102	2.93819e-30	7444.28	640.253	53287
0.27645	0.0328102	2.93811e-30	7493.42	644.478	53646
0.1952	0.0328101	2.93915e-30	6382.7	548.952	43673
0.29725	0.03281	2.93951e-30	7727.62	664.624	55863
0.1981	0.0328095	2.94267e-30	6421.6	552.303	44039
0.33205	0.0328094	2.94299e-30	8115.12	697.957	59419
0.27285	0.0328092	2.94442e-30	7439.25	639.831	53242
0.30665	0.0328088	2.94714e-30	7836.79	674.027	56878
0.29735	0.0328086	2.94841e-30	7728.86	664.746	55876
0.2082	0.0328078	2.95298e-30	6552.97	563.617	45369
0.2973	0.0328078	2.95331e-30	7728	664.681	55868
0.29665	0.0328076	2.95422e-30	7719.38	663.941	55802
0.0585001	0.0328071	2.9571e-30	3672.64	315.885	20044
0.1972	0.032807	2.95819e-30	6399.25	550.403	43933
0.198	0.0328069	2.95869e-30	6419.11	552.112	44028
0.27205	0.0328067	2.95978e-30	7424.81	638.614	53155
0.33315	0.0328065	2.96108e-30	8129.67	699.243	59519
0.0290501	0.0328064	2.96143e-30	2734.12	235.166	12558
0.19815	0.032806	2.96401e-30	6422.95	552.45	44046
0.0424501	0.0328056	2.96641e-30	3183.04	273.781	16180
0.19655	0.0328049	2.97104e-30	6395.77	550.122	43851
0.33295	0.0328048	2.97145e-30	8127.66	699.089	59505
0.29715	0.0328046	2.97256e-30	7724.67	664.428	55852
0.34665	0.0328038	2.97778e-30	8266.59	711.051	60784
0.33325	0.0328033	2.98094e-30	8129.89	699.298	59527
0.0659501	0.0328031	2.98187e-30	3867.11	332.633	21711
0.20815	0.0328028	2.98367e-30	6552.5	563.622	45362
0.19695	0.0328025	2.98551e-30	6396.21	550.182	43906
0.1968	0.0328023	2.987e-30	6397.26	550.274	43890
0.0657501	0.0328019	2.98954e-30	3863.81	332.356	21672
0.2974	0.0328016	2.99106e-30	7728.11	664.757	55880
0.2721	0.0328004	2.99891e-30	7424.89	638.687	53159
0.3075	0.0328002	3.00032e-30	7848.33	675.114	56976
0.0639	0.0328001	3.00079e-30	3828.98	329.369	21300
0.2977	0.0328	3.00113e-30	7732.77	665.175	55917
0.3322	0.0327996	3.00382e-30	8117.51	698.276	59435
0.34695	0.0327996	3.00371e-30	8273.52	711.696	60813
0.27195	0.0327993	3.00588e-30	7423.66	638.593	53145
0.19685	0.0327991	3.00668e-30	6397.55	550.327	43896
0.0652001	0.0327988	3.009e-30	3857.37	331.819	21582
0.0643501	0.0327985	3.01096e-30	3839.91	330.318	21394
0.3329	0.0327985	3.01058e-30	8126.75	699.083	59502
0.34675	0.0327983	3.0118e-30	8267.32	711.177	60793
0.3331	0.032798	3.01348e-30	8128.02	699.197	59516
0.0644501	0.0327978	3.01532e-30	3840.69	330.389	21418
0.27275	0.0327972	3.01882e-30	7434.94	639.585	53233
0.29775	0.032797	3.01979e-30	7733.26	665.25	55919
0.30745	0.0327969	3.02052e-30	7847.43	675.073	56970
0.29745	0.0327954	3.03006e-30	7730.07	664.993	55889
0.3326	0.0327942	3.03775e-30	8121.84	698.71	59479
0.1974	0.0327941	3.03805e-30	6402.99	550.84	43955
0.1955	0.0327937	3.04091e-30	6381.87	549.027	43710
0.2975	0.0327937	3.04102e-30	7730.23	665.025	55895
0.2699	0.0327936	3.04115e-30	7397.12	636.369	52918
0.33265	0.0327927	3.0473e-30	8122.41	698.775	59482
0.0593001	0.0327914	3.05564e-30	3695.4	317.924	20220
0.33305	0.032791	3.0582e-30	8126.57	699.153	59513
0.0661501	0.0327904	3.06174e-30	3872.73	333.185	21755
0.29695	0.0327902	3.06287e-30	7722.94	664.436	55838
0.2081	0.0327893	3.06856e-30	6551.36	563.648	45359
0.26995	0.0327889	3.07126e-30	7396.36	636.353	52924
0.34685	0.0327879	3.07772e-30	8269.95	711.524	60804
0.3066	0.0327874	3.08081e-30	7835.23	674.127	56872
0.0594001	0.0327866	3.08627e-30	3696.08	318.007	20248
0.2704	0.0327864	3.0876e-30	7403.54	636.996	52980
0.0425001	0.0327863	3.0878e-30	3183.27	273.887	16189
0.0595501	0.0327863	3.08769e-30	3697.48	318.13	20291
0.0660001	0.0327857	3.09198e-30	3866.66	332.689	21719
0.0286501	0.0327844	3.10002e-30	2718.93	233.943	12447
0.29755	0.0327842	3.1014e-30	7729.62	665.076	55902
0.30715	0.0327838	3.10409e-30	7840.55	674.625	56943
0.3073	0.0327835	3.10627e-30	7843.35	674.869	56960
0.0643001	0.0327834	3.10629e-30	3839.21	330.34	21382
0.26985	0.032783	3.10924e-30	7395.23	636.316	52914
0.27065	0.0327826	3.11166e-30	7405.17	637.176	53008
0.27165	0.0327823	3.11339e-30	7419.22	638.388	53108
0.2713	0.0327813	3.12001e-30	7414.58	637.999	53076
0.0595001	0.0327808	3.12315e-30	3697.01	318.118	20280
0.272	0.0327804	3.1261e-30	7422.18	638.663	53148
0.0593501	0.0327801	3.12828e-30	3694.46	317.902	20230
0.333	0.0327789	3.13573e-30	8124.68	699.128	59509
0.3467	0.0327765	3.15158e-30	8262.98	711.057	60790
0.34705	0.0327757	3.15695e-30	8270.87	711.746	60819
0.1971	0.0327755	3.15799e-30	6395.3	550.346	43924
0.1936	0.0327745	3.16479e-30	6353.56	546.763	43440
0.27055	0.0327745	3.16484e-30	7403.81	637.144	52997
0.0640501	0.0327743	3.166e-30	3831.81	329.752	21327
0.19735	0.032774	3.16783e-30	6399.74	550.742	43950
0.3074	0.032774	3.16787e-30	7843.68	675.003	56966
0.3468	0.032774	3.16801e-30	8267.55	711.479	60800
0.20825	0.0327738	3.16914e-30	6551.18	563.776	45379
0.29795	0.0327738	3.16933e-30	7731.9	665.386	55936
0.1937	0.0327735	3.17115e-30	6353.93	546.804	43453
0.27045	0.0327729	3.17486e-30	7401.85	636.991	52982
0.19725	0.0327723	3.17939e-30	6396.25	550.456	43938
0.347	0.0327721	3.18018e-30	8270.13	711.723	60815
0.30735	0.0327718	3.18219e-30	7842.2	674.899	56961
0.1941	0.0327708	3.18901e-30	6363.29	547.633	43509
0.29785	0.0327706	3.19031e-30	7730.49	665.299	55924
0.0642501	0.0327699	3.19473e-30	3837.88	330.298	21373
0.2705	0.0327695	3.19754e-30	7401.76	637.019	52988
0.27145	0.0327685	3.20425e-30	7413.94	638.077	53087
0.3065	0.0327673	3.21207e-30	7833.3	674.183	56867
0.19675	0.0327656	3.22351e-30	6392.7	550.211	43884
0.2711	0.0327649	3.228e-30	7408.26	637.626	53055
0.20835	0.0327643	3.23262e-30	6552.56	563.983	45393
0.3471	0.032764	3.23426e-30	8270.8	711.875	60824
0.3064	0.0327637	3.23629e-30	7831.34	674.054	56854
0.20975	0.0327627	3.24278e-30	6577.17	566.115	45550
0.2714	0.0327627	3.24333e-30	7412.66	638.028	53083
0.19365	0.0327618	3.24885e-30	6353.43	546.865	43448
0.29765	0.0327615	3.25139e-30	7727.41	665.133	55912
0.306	0.0327612	3.25347e-30	7825.08	673.543	56810
0.2717	0.032761	3.25474e-30	7417.84	638.492	53116
0.20945	0.0327602	3.26014e-30	6570.09	565.529	45519
0.0592501	0.0327596	3.26394e-30	3690.16	317.638	20202
0.19795	0.0327596	3.26398e-30	6412.54	551.973	44023
0.27135	0.0327595	3.26468e-30	7412.19	638.021	53080
0.0582501	0.0327583	3.2727e-30	3664.02	315.395	19992
0.2976	0.0327578	3.27625e-30	7726.61	665.104	55909
0.2979	0.0327577	3.27681e-30	7729.43	665.348	55930
0.3072	0.0327574	3.27898e-30	7837.99	674.696	56948
0.19745	0.0327571	3.28095e-30	6400.14	550.928	43961
0.3469	0.0327567	3.28348e-30	8267.16	711.647	60809
0.0426001	0.0327564	3.28553e-30	3184.92	274.163	16220
0.0706501	0.0327564	3.28612e-30	3972.62	341.97	22709
0.1938	0.0327563	3.28646e-30	6352.03	546.794	43465
0.2698	0.0327563	3.28626e-30	7390.38	636.176	52905
0.1973	0.0327561	3.28787e-30	6396.45	550.619	43942
0.2703	0.0327554	3.29296e-30	7398.59	636.893	52970
0.2716	0.0327554	3.29254e-30	7414.1	638.228	53101
0.2097	0.0327546	3.29799e-30	6575.01	566.004	45548
0.27035	0.0327546	3.29826e-30	7399.37	636.968	52974
0.30635	0.0327545	3.29853e-30	7829.32	673.981	56849
0.2707	0.0327543	3.30032e-30	7401.24	637.132	53016
0.19415	0.0327538	3.30384e-30	6363.1	547.77	43518
0.2083	0.0327538	3.30337e-30	6550.61	563.911	45385
0.271	0.0327531	3.30863e-30	7404.57	637.432	53045
0.0658	0.032753	3.30917e-30	3861.07	332.386	21679
0.27115	0.0327523	3.3141e-30	7407.39	637.683	53062
0.3484	0.0327523	3.31363e-30	8278.91	712.709	60914
0.27125	0.0327515	3.31956e-30	7409	637.83	53072
0.2719	0.0327512	3.32152e-30	7418.02	638.609	53139
0.3063	0.0327511	3.32245e-30	7827.48	673.861	56840
0.30645	0.0327505	3.32624e-30	7830.28	674.108	56858
0.26975	0.0327503	3.32759e-30	7390.1	636.215	52901
0.2978	0.0327502	3.32874e-30	7728.23	665.326	55923
0.19345	0.0327474	3.34775e-30	6348.84	546.599	43417
0.2098	0.032746	3.35763e-30	6576.73	566.232	45557
0.0411501	0.0327459	3.3583e-30	3141.15	270.441	15810
0.2084	0.0327445	3.36789e-30	6551.57	564.079	45396
0.27105	0.0327444	3.36884e-30	7405.19	637.576	53053
0.0707001	0.0327438	3.37327e-30	3972.16	342.001	22714
0.0654001	0.0327436	3.37418e-30	3855.29	331.939	21620
0.195	0.032743	3.37842e-30	6373.98	548.803	43641
0.0587001	0.0327427	3.38036e-30	3674.1	316.343	20094
0.0706001	0.0327424	3.38255e-30	3973.33	342.109	22699
0.30605	0.0327411	3.39218e-30	7824	673.672	56815
0.27025	0.0327404	3.397e-30	7396.5	636.87	52965
0.2993	0.0327404	3.39703e-30	7749.8	667.29	56095
0.2696	0.03274	3.39958e-30	7388.27	636.164	52882
0.20845	0.0327397	3.40207e-30	6553.03	564.249	45403
0.27075	0.0327393	3.40469e-30	7399.5	637.139	53017
0.0581501	0.0327383	3.41164e-30	3662.77	315.39	19970
0.2709	0.032738	3.41388e-30	7400.06	637.201	53033
0.3473	0.032738	3.41356e-30	8269.42	712.059	60843
0.2715	0.0327368	3.42238e-30	7410.68	638.128	53092
0.30625	0.0327363	3.42592e-30	7825.1	673.818	56836
0.0707501	0.0327356	3.43129e-30	3972.37	342.064	22723
0.1942	0.0327356	3.43111e-30	6361.4	547.786	43524
0.19385	0.0327355	3.43156e-30	6351.59	546.942	43470
0.1951	0.0327349	3.43611e-30	6374.91	548.955	43655
0.1934	0.0327347	3.43702e-30	6347.06	546.558	43411
0.27155	0.0327346	3.43783e-30	7410.23	638.111	53095
0.0659001	0.0327333	3.44713e-30	3862.07	332.579	21699
0.0425501	0.0327332	3.44829e-30	3181.25	273.951	16203
0.0662001	0.0327328	3.45094e-30	3870.55	333.312	21768
0.27095	0.0327327	3.45133e-30	7400.92	637.33	53042
0.19425	0.0327321	3.45573e-30	6361.91	547.861	43536
0.0426501	0.032732	3.45692e-30	3184.99	274.278	16235
0.1943	0.0327319	3.45753e-30	6361.94	547.865	43546
0.34715	0.0327317	3.45901e-30	8267.85	711.998	60831
0.29925	0.0327314	3.46099e-30	7747.54	667.194	56089
0.0638501	0.0327313	3.46159e-30	3825.13	329.408	21291
0.27185	0.0327311	3.46325e-30	7414.89	638.55	53133
0.19405	0.0327306	3.46664e-30	6358.28	547.562	43505
0.30215	0.03273	3.47076e-30	7781.13	670.101	56397
0.0641001	0.0327299	3.47192e-30	3831.55	329.969	21337
0.19505	0.0327298	3.47242e-30	6373.71	548.897	43650
0.34835	0.0327291	3.4779e-30	8274.51	712.602	60906
0.19375	0.0327283	3.48314e-30	6348.68	546.756	43460
0.0653501	0.0327282	3.48432e-30	3854.24	331.933	21610
0.3062	0.0327281	3.48456e-30	7823.83	673.8	56830
0.0295001	0.0327279	3.4865e-30	2751.85	236.994	12702
0.0291501	0.0327272	3.49105e-30	2734.6	235.511	12583
0.1935	0.0327269	3.49323e-30	6347.01	546.624	43422
0.1976	0.0327267	3.49525e-30	6401.33	551.305	43976
0.26955	0.0327267	3.49481e-30	7386.39	636.141	52876
0.194	0.0327261	3.49914e-30	6356.31	547.432	43496
0.20965	0.0327261	3.4993e-30	6571	565.923	45542
0.2991	0.032726	3.49989e-30	7744.89	667.024	56077
0.3472	0.0327258	3.50118e-30	8267.6	712.044	60833
0.2085	0.0327257	3.50228e-30	6551.75	564.268	45407
0.30595	0.0327254	3.50475e-30	7821.41	673.622	56804
0.34745	0.0327252	3.506e-30	8268.41	712.121	60847
0.299	0.032725	3.50725e-30	7741.86	666.774	56069
0.30545	0.032725	3.50697e-30	7817.97	673.328	56759
0.3474	0.0327239	3.51535e-30	8268.04	712.105	60845
0.3485	0.0327234	3.5189e-30	8274.88	712.699	60923
0.0433001	0.0327225	3.52545e-30	3211.44	276.599	16410
0.19785	0.0327224	3.52654e-30	6404.4	551.608	44006
0.19515	0.0327221	3.52872e-30	6374.65	549.049	43664
0.0293501	0.0327216	3.53251e-30	2744.68	236.401	12645
0.29915	0.0327214	3.53385e-30	7745.07	667.09	56080
0.30585	0.0327213	3.53419e-30	7821.3	673.656	56801
0.0632501	0.0327209	3.53699e-30	3814.3	328.531	21165
0.34865	0.0327205	3.54028e-30	8274.78	712.725	60936
0.2697	0.0327199	3.54504e-30	7386.03	636.181	52891
0.34725	0.0327197	3.54607e-30	8267.59	712.115	60840
0.26965	0.0327196	3.54673e-30	7385.6	636.147	52888
0.19435	0.0327191	3.55032e-30	6360.06	547.818	43553
0.34855	0.0327189	3.55182e-30	8274.01	712.677	60926
0.19395	0.0327187	3.55319e-30	6353.81	547.283	43488
0.2981	0.0327185	3.55499e-30	7727.47	665.606	55947
0.1975	0.0327181	3.55833e-30	6398.37	551.127	43965
0.3488	0.0327178	3.5603e-30	8275.61	712.828	60951
0.19355	0.0327177	3.56056e-30	6347.76	546.771	43431
0.2989	0.0327174	3.56337e-30	7741.09	666.791	56056
0.3498	0.0327174	3.56279e-30	8287.55	713.86	61045
0.34845	0.0327173	3.56422e-30	8274.41	712.731	60920
0.34985	0.032717	3.5663e-30	8289.58	714.041	61053
0.1939	0.0327165	3.57002e-30	6352.61	547.2	43477
0.3476	0.0327165	3.57014e-30	8268.1	712.197	60859
0.29895	0.0327162	3.57239e-30	7741.83	666.868	56062
0.3022	0.032716	3.57362e-30	7779.17	670.086	56405
0.3475	0.0327159	3.57414e-30	8267.84	712.18	60852
0.27175	0.0327156	3.57625e-30	7412.45	638.501	53127
0.2706	0.0327154	3.57776e-30	7396.91	637.165	53002
0.3486	0.0327154	3.57816e-30	8273.98	712.715	60929
0.2992	0.0327151	3.58044e-30	7744.91	667.145	56084
0.0634501	0.032715	3.58083e-30	3815.84	328.696	21207
0.2718	0.0327147	3.58313e-30	7412.03	638.475	53132
0.0655001	0.0327146	3.58356e-30	3856.53	332.203	21634
0.30615	0.032714	3.58852e-30	7822.25	673.819	56826
0.2694	0.0327131	3.59538e-30	7383.63	636.045	52859
0.2695	0.0327131	3.59531e-30	7383.46	636.03	52870
0.29905	0.0327131	3.59487e-30	7742.59	666.967	56073
0.3058	0.0327128	3.59769e-30	7817.99	673.465	56797
0.19495	0.0327126	3.59911e-30	6370.17	548.748	43637
0.30225	0.0327124	3.60056e-30	7780.18	670.213	56409
0.27085	0.0327123	3.60142e-30	7395.81	637.103	53027
0.3499	0.0327122	3.60179e-30	8290.9	714.21	61059
0.21025	0.0327116	3.60635e-30	6577.56	566.622	45601
0.29805	0.0327115	3.60724e-30	7726.74	665.619	55944
0.34875	0.0327115	3.60673e-30	8274.03	712.765	60945
0.3055	0.0327112	3.60946e-30	7816.22	673.331	56765
0.34755	0.0327111	3.61044e-30	8267.04	712.168	60854
0.2712	0.032711	3.61111e-30	7403.48	637.777	53067
0.30235	0.0327107	3.61345e-30	7781.47	670.343	56418
0.298	0.0327106	3.61367e-30	7726.55	665.612	55943
0.2994	0.0327104	3.61548e-30	7749.28	667.573	56108
0.3021	0.0327094	3.62292e-30	7779.63	670.198	56390
0.34885	0.0327093	3.62323e-30	8275.03	712.876	60953
0.3061	0.0327083	3.63094e-30	7821.37	673.806	56825
0.0432501	0.0327076	3.63643e-30	3208.35	276.401	16393
0.20895	0.0327063	3.64609e-30	6556.11	564.823	45460
0.2708	0.0327063	3.64592e-30	7394.99	637.094	53023
0.3489	0.0327061	3.64803e-30	8275.19	712.928	60958
0.29885	0.0327055	3.65197e-30	7736.98	666.565	56045
0.0658501	0.0327039	3.66428e-30	3859.91	332.553	21694
0.2086	0.0327038	3.66492e-30	6552.47	564.532	45423
0.2988	0.0327035	3.66743e-30	7735.7	666.478	56039
0.0633001	0.032703	3.671e-30	3812.92	328.509	21173
0.34895	0.0327026	3.67426e-30	8275.31	712.979	60962
0.20985	0.0327025	3.67526e-30	6573.29	566.339	45564
0.3483	0.0327023	3.67692e-30	8270.37	712.557	60902
0.2095	0.0327022	3.67727e-30	6566.9	565.79	45528
0.0294001	0.0327019	3.6794e-30	2748.1	236.772	12662
0.3023	0.0327019	3.67986e-30	7780.46	670.352	56417
0.19755	0.0327018	3.68038e-30	6397.5	551.199	43968
0.0633501	0.0327	3.69415e-30	3812.56	328.494	21186
0.2089	0.0326996	3.69753e-30	6553.08	564.624	45451
0.3493	0.0326994	3.69855e-30	8278.22	713.267	60993
0.2094	0.0326982	3.70799e-30	6563.01	565.492	45516
0.20865	0.032698	3.70999e-30	6552.15	564.559	45429
0.2111	0.0326978	3.71133e-30	6587.21	567.582	45723
0.35	0.0326978	3.71129e-30	8289.89	714.292	61066
0.3481	0.0326977	3.71205e-30	8269.15	712.506	60886
0.34765	0.0326976	3.71299e-30	8265.07	712.156	60862
0.19275	0.0326973	3.71471e-30	6335.91	545.932	43329
0.3487	0.0326969	3.71802e-30	8271.73	712.737	60943
0.0410001	0.0326968	3.7187e-30	3131.6	269.836	15770
0.1929	0.0326968	3.71878e-30	6336.16	545.959	43349
0.3053	0.0326966	3.72045e-30	7812.26	673.15	56740
0.20885	0.0326964	3.72218e-30	6552.5	564.604	45445
0.26945	0.032696	3.72495e-30	7381.97	636.08	52865
0.0641501	0.0326958	3.72676e-30	3832.49	330.234	21353
0.1928	0.0326958	3.7266e-30	6336.6	546.006	43335
0.1949	0.0326957	3.72724e-30	6368.34	548.741	43625
0.2105	0.0326956	3.72839e-30	6578.11	566.818	45640
0.34925	0.0326951	3.73191e-30	8278.27	713.321	60991
0.209	0.032695	3.7332e-30	6556.76	564.984	45469
0.34935	0.0326946	3.73574e-30	8277.68	713.276	61000
0.3477	0.0326942	3.7387e-30	8264.67	712.159	60863
0.3492	0.0326934	3.74529e-30	8277.44	713.27	60988
0.0591001	0.0326931	3.74754e-30	3685.34	317.568	20173
0.2096	0.0326923	3.75392e-30	6566.14	565.817	45536
0.3054	0.0326919	3.75707e-30	7813.77	673.332	56754
0.19285	0.0326916	3.75927e-30	6335.34	545.934	43342
0.2088	0.0326914	3.76066e-30	6551.91	564.598	45442
0.19335	0.0326909	3.76487e-30	6340.31	546.37	43397
0.20955	0.0326908	3.76528e-30	6565.95	565.814	45534
0.1979	0.0326907	3.7665e-30	6403.22	551.792	44013
0.26895	0.0326901	3.77126e-30	7373.74	635.433	52805
0.29945	0.0326901	3.77085e-30	7747.83	667.669	56116
0.34955	0.0326898	3.77304e-30	8280.09	713.54	61021
0.1944	0.032689	3.78006e-30	6358.67	547.969	43563
0.0654501	0.0326886	3.78292e-30	3855.01	332.213	21629
0.2102	0.0326883	3.78524e-30	6574.39	566.565	45590
0.3482	0.0326876	3.79064e-30	8266.92	712.431	60891
0.2693	0.0326874	3.79191e-30	7379.2	635.931	52847
0.3024	0.0326871	3.79429e-30	7777.61	670.268	56428
0.2099	0.0326869	3.79608e-30	6572.8	566.441	45570
0.3056	0.0326867	3.7975e-30	7814.31	673.435	56781
0.34915	0.0326866	3.79837e-30	8275.54	713.185	60984
0.3501	0.0326866	3.79825e-30	8290.23	714.452	61086
0.2109	0.0326855	3.80697e-30	6583.54	567.379	45695
0.34995	0.0326851	3.81069e-30	8288.12	714.288	61064
0.211	0.032685	3.81128e-30	6585.19	567.527	45711
0.21035	0.0326846	3.814e-30	6576.16	566.752	45612
0.34975	0.0326841	3.81821e-30	8283.65	713.913	61040
0.34785	0.0326838	3.82086e-30	8265.83	712.382	60871
0.20855	0.0326837	3.82126e-30	6548.43	564.37	45416
0.34775	0.0326836	3.8224e-30	8264.39	712.26	60867
0.0657001	0.0326835	3.82279e-30	3856.01	332.328	21664
0.19765	0.0326829	3.8282e-30	6398.21	551.431	43984
0.3494	0.0326825	3.83073e-30	8276.5	713.316	61002
0.2087	0.0326824	3.83192e-30	6550.17	564.532	45430
0.19305	0.0326819	3.83609e-30	6335.32	546.02	43359
0.30525	0.0326818	3.83666e-30	7808.98	673.03	56734
0.34815	0.0326816	3.83804e-30	8266.95	712.504	60889
0.1948	0.0326809	3.8442e-30	6363.55	548.462	43614
0.34805	0.0326807	3.84561e-30	8267.18	712.534	60885
0.20875	0.0326803	3.84886e-30	6550.17	564.552	45439
0.34825	0.0326798	3.85246e-30	8267.12	712.539	60897
0.20995	0.0326796	3.85447e-30	6573.07	566.532	45574
0.35005	0.0326794	3.85543e-30	8288.62	714.397	61074
0.2995	0.0326793	3.85641e-30	7747.13	667.727	56121
0.2103	0.0326786	3.86185e-30	6575.77	566.774	45611
0.19485	0.0326785	3.86319e-30	6364.15	548.535	43618
0.349	0.0326784	3.86376e-30	8273.46	713.102	60966
0.3478	0.0326782	3.86571e-30	8264.82	712.36	60869
0.3503	0.0326782	3.86535e-30	8290.75	714.595	61110
0.1977	0.0326771	3.87442e-30	6397.44	551.417	43988
0.19295	0.032677	3.87476e-30	6334.55	545.997	43352
0.29935	0.032677	3.87517e-30	7743.49	667.439	56101
0.29955	0.0326769	3.87599e-30	7747.65	667.799	56124
0.0452501	0.0326768	3.87692e-30	3286.25	283.254	16915
0.269	0.0326767	3.87728e-30	7372.19	635.438	52809
0.19465	0.0326764	3.87979e-30	6360.94	548.277	43599
0.21045	0.0326763	3.88111e-30	6575.77	566.796	45633
0.2093	0.0326762	3.88183e-30	6559.93	565.431	45504
0.35015	0.0326758	3.88508e-30	8289.39	714.507	61092
0.0642001	0.0326754	3.88831e-30	3831.82	330.287	21364
0.193	0.0326748	3.89259e-30	6335.18	546.071	43357
0.30565	0.0326748	3.89273e-30	7812.9	673.445	56782
0.348	0.0326745	3.89493e-30	8265.17	712.433	60879
0.21055	0.0326744	3.89608e-30	6576.92	566.912	45650
0.30245	0.0326744	3.89643e-30	7775.67	670.241	56431
0.29825	0.0326741	3.89886e-30	7725.64	665.932	55970
0.3496	0.0326739	3.90029e-30	8281.13	713.816	61029
0.2692	0.032673	3.90738e-30	7376.04	635.808	52836
0.1946	0.0326728	3.9094e-30	6359.28	548.167	43589
0.1978	0.0326727	3.90964e-30	6398	551.505	44002
0.30555	0.032672	3.91544e-30	7812.55	673.447	56774
0.20925	0.0326719	3.91666e-30	6558.2	565.322	45500
0.0452001	0.0326717	3.9176e-30	3285.18	283.185	16900
0.0656501	0.0326717	3.91759e-30	3855.4	332.339	21662
0.0656001	0.0326716	3.91861e-30	3855.16	332.319	21650
0.3057	0.0326712	3.9217e-30	7812.51	673.451	56788
0.29875	0.0326711	3.92275e-30	7731.15	666.439	56031
0.29815	0.0326702	3.93007e-30	7722.93	665.74	55953
0.3491	0.0326701	3.93081e-30	8272.35	713.104	60978
0.30535	0.03267	3.93169e-30	7809.52	673.207	56746
0.30195	0.0326698	3.93381e-30	7774.66	670.205	56372
0.19775	0.0326693	3.93785e-30	6396.68	551.422	43995
0.0591501	0.0326691	3.93915e-30	3683.71	317.553	20183
0.26935	0.0326684	3.94459e-30	7378.3	636.051	52855
0.3479	0.0326684	3.94483e-30	8263.4	712.352	60872
0.21	0.0326683	3.94562e-30	6572.98	566.629	45579
0.3504	0.032668	3.9479e-30	8292.07	714.828	61122
0.2101	0.0326677	3.9506e-30	6572.65	566.606	45584
0.34905	0.0326674	3.95297e-30	8272.16	713.118	60972
0.35035	0.0326673	3.95409e-30	8290.25	714.679	61112
0.26915	0.032667	3.95629e-30	7374.95	635.777	52834
0.30575	0.0326669	3.95686e-30	7812.64	673.51	56792
0.3008	0.0326665	3.96068e-30	7760.79	669.045	56254
0.3017	0.0326663	3.96224e-30	7769.91	669.833	56343
0.2091	0.0326658	3.9659e-30	6554.88	565.091	45482
0.1947	0.0326653	3.9707e-30	6360.59	548.347	43603
0.0445001	0.0326651	3.9717e-30	3259.08	280.966	16745
0.26905	0.0326648	3.97427e-30	7372.3	635.571	52816
0.21105	0.0326645	3.97695e-30	6583.5	567.571	45717
0.2987	0.0326636	3.98458e-30	7730.21	666.441	56027
0.2982	0.0326634	3.98599e-30	7721.81	665.718	55963
0.35025	0.0326633	3.98714e-30	8288	714.533	61102
0.30205	0.0326632	3.98747e-30	7774.56	670.268	56383
0.20915	0.0326629	3.99015e-30	6555.35	565.159	45489
0.302	0.0326627	3.99174e-30	7774.61	670.278	56379
0.21095	0.0326625	3.99316e-30	6582.31	567.487	45706
0.0292001	0.0326617	4.00037e-30	2732.85	235.613	12593
0.1931	0.0326615	4.00194e-30	6333.56	546.051	43363
0.20935	0.0326613	4.00394e-30	6558.3	565.429	45506
0.3025	0.0326611	4.00526e-30	7773.7	670.217	56435
0.0581001	0.0326609	4.0071e-30	3657.14	315.305	19957
0.0705501	0.0326606	4.00913e-30	3966.4	341.97	22690
0.30175	0.0326602	4.01294e-30	7768.12	669.747	56350
0.3052	0.0326597	4.01667e-30	7805.3	672.956	56728
0.2092	0.0326595	4.01818e-30	6556.41	565.281	45496
0.30495	0.0326594	4.01895e-30	7802.23	672.695	56698
0.21115	0.0326587	4.02479e-30	6582.48	567.537	45730
0.21015	0.0326583	4.02894e-30	6571.24	566.573	45586
0.34945	0.0326575	4.03515e-30	8274.88	713.469	61011
0.34795	0.0326571	4.03824e-30	8262.73	712.426	60874
0.305	0.0326564	4.04423e-30	7802.15	672.721	56707
0.0663	0.0326562	4.04634e-30	3868.18	333.526	21788
0.0453501	0.0326558	4.04951e-30	3288.22	283.522	16937
0.35055	0.0326558	4.04918e-30	8292.42	715.001	61138
0.30505	0.0326554	4.05292e-30	7803.29	672.831	56714
0.35045	0.0326548	4.05789e-30	8291.62	714.943	61127
0.19475	0.0326539	4.06591e-30	6360.67	548.456	43609
0.2689	0.0326538	4.06641e-30	7369.44	635.439	52802
0.30115	0.0326538	4.06661e-30	7762.19	669.305	56293
0.0455501	0.0326535	4.0693e-30	3291.13	283.784	16990
0.0453001	0.0326532	4.07176e-30	3287.19	283.445	16927
0.0456001	0.0326532	4.07156e-30	3292.58	283.91	17004
0.30185	0.0326531	4.07224e-30	7770.61	670.039	56363
0.21085	0.0326528	4.07445e-30	6579.96	567.374	45685
0.2106	0.0326523	4.07884e-30	6576.09	567.046	45658
0.3026	0.032652	4.0814e-30	7775.46	670.469	56447
0.19315	0.0326509	4.09083e-30	6334.82	546.254	43369
0.3502	0.0326505	4.09413e-30	8286.25	714.531	61097
0.30125	0.0326504	4.09545e-30	7764.01	669.499	56307
0.0445501	0.0326503	4.09583e-30	3261.44	281.238	16762
0.30165	0.0326502	4.09721e-30	7768.15	669.859	56341
0.3018	0.0326498	4.10022e-30	7770.01	670.023	56359
0.3019	0.0326498	4.10044e-30	7770.67	670.08	56366
0.34965	0.0326497	4.10141e-30	8278.17	713.845	61032
0.0427001	0.032649	4.10673e-30	3186.17	274.753	16249
0.3497	0.0326489	4.10814e-30	8278.54	713.885	61035
0.3505	0.0326489	4.10794e-30	8291.62	715.013	61136
0.26845	0.0326487	4.11003e-30	7366.32	635.224	52758
0.25585	0.0326484	4.11258e-30	7211.97	621.917	51285
0.30265	0.0326483	4.11341e-30	7775.93	670.551	56455
0.2996	0.0326477	4.1185e-30	7745.52	667.934	56127
0.29865	0.0326471	4.12307e-30	7728.15	666.442	56023
0.30485	0.0326471	4.1234e-30	7798.4	672.501	56691
0.3015	0.0326465	4.12813e-30	7766.62	669.767	56328
0.351	0.0326459	4.1334e-30	8294.5	715.296	61179
0.06555	0.0326454	4.13805e-30	3853.75	332.34	21643
0.0590501	0.0326453	4.13864e-30	3681.57	317.492	20162
0.3049	0.0326453	4.13867e-30	7798.92	672.566	56692
0.3051	0.0326451	4.1408e-30	7803.02	672.922	56715
0.19455	0.0326445	4.14586e-30	6356	548.138	43582
0.30515	0.0326443	4.14715e-30	7802.89	672.918	56721
0.3016	0.0326441	4.14921e-30	7766.89	669.817	56340
0.0293001	0.0326436	4.15323e-30	2738.71	236.188	12626
0.30105	0.0326435	4.15408e-30	7759.68	669.201	56286
0.30285	0.0326423	4.16437e-30	7775.09	670.543	56478
0.3048	0.0326419	4.16813e-30	7796.06	672.356	56682
0.2686	0.0326417	4.17011e-30	7366.58	635.319	52774
0.3011	0.0326408	4.17792e-30	7760.6	669.311	56289
0.2691	0.0326407	4.17879e-30	7370.14	635.637	52823
0.1927	0.0326405	4.18065e-30	6329.63	545.9	43323
0.35095	0.0326399	4.18509e-30	8293.83	715.309	61173
0.30455	0.0326397	4.18699e-30	7794.71	672.264	56646
0.35065	0.0326397	4.18728e-30	8290.27	715.005	61146
0.29855	0.0326394	4.18942e-30	7726.06	666.346	56009
0.3512	0.0326391	4.19255e-30	8294.62	715.387	61194
0.2112	0.0326385	4.19796e-30	6583.04	567.774	45737
0.0708001	0.0326378	4.20408e-30	3966.1	342.072	22731
0.26925	0.0326378	4.20379e-30	7371.99	635.826	52842
0.2104	0.0326375	4.20676e-30	6571.87	566.819	45627
0.3509	0.0326359	4.22029e-30	8290.92	715.105	61165
0.29965	0.0326355	4.22378e-30	7744.84	668.009	56136
0.2997	0.0326354	4.22489e-30	7744.68	667.997	56146
0.30155	0.0326354	4.22464e-30	7765.66	669.806	56335
0.30025	0.032635	4.22798e-30	7749.76	668.438	56186
0.3508	0.0326349	4.2296e-30	8289.46	714.991	61154
0.26885	0.0326347	4.231e-30	7367.15	635.441	52801
0.3002	0.0326347	4.23086e-30	7748.66	668.347	56181
0.3495	0.0326344	4.23353e-30	8272.68	713.55	61014
0.0431001	0.0326342	4.23513e-30	3197.88	275.83	16353
0.2684	0.0326334	4.24202e-30	7363.5	635.139	52754
0.0292501	0.0326333	4.2437e-30	2735.9	235.986	12613
0.26855	0.0326333	4.24355e-30	7365.48	635.312	52772
0.35115	0.0326326	4.24962e-30	8293.36	715.354	61192
0.3013	0.0326324	4.25123e-30	7762.54	669.57	56311
0.0451501	0.0326322	4.25262e-30	3283.72	283.243	16889
0.26835	0.0326319	4.25599e-30	7361.53	634.986	52747
0.30475	0.0326319	4.25548e-30	7795.35	672.405	56677
0.3506	0.0326319	4.25525e-30	8289.05	714.99	61143
0.1932	0.0326317	4.25714e-30	6332.36	546.214	43379
0.3046	0.0326309	4.26403e-30	7795.11	672.395	56653
0.19325	0.0326307	4.26598e-30	6332.31	546.218	43386
0.21075	0.0326296	4.2759e-30	6574.56	567.125	45671
0.3507	0.0326294	4.27751e-30	8288.61	714.981	61148
0.35105	0.032629	4.28115e-30	8292.93	715.359	61183
0.3009	0.0326284	4.28685e-30	7756.35	669.08	56272
0.301	0.032628	4.28985e-30	7757.97	669.224	56283
0.0430501	0.0326279	4.29131e-30	3196.86	275.771	16343
0.35085	0.0326277	4.29253e-30	8289.05	715.04	61160
0.2688	0.0326276	4.29347e-30	7365.37	635.361	52794
0.30075	0.0326275	4.29472e-30	7754.91	668.966	56245
0.2985	0.0326271	4.29813e-30	7724.46	666.343	55999
0.30295	0.0326271	4.2983e-30	7774.4	670.651	56484
0.2107	0.0326259	4.3092e-30	6573.39	567.059	45665
0.1933	0.0326254	4.31338e-30	6331.98	546.237	43388
0.0454501	0.0326253	4.31423e-30	3286.62	283.525	16966
0.0436501	0.0326249	4.31833e-30	3219	277.694	16501
0.2685	0.0326247	4.31935e-30	7363.28	635.211	52765
0.30145	0.0326245	4.32172e-30	7764.06	669.788	56326
0.30135	0.032624	4.32605e-30	7761.37	669.561	56314
0.30095	0.0326239	4.32649e-30	7755.94	669.093	56275
0.30255	0.0326237	4.32883e-30	7771.5	670.439	56445
0.303	0.0326233	4.33207e-30	7772.57	670.535	56489
0.19265	0.0326232	4.33322e-30	6325.45	545.694	43314
0.30465	0.0326224	4.34006e-30	7795.69	672.539	56664
0.3012	0.0326221	4.3427e-30	7760.58	669.514	56304
0.0455001	0.0326219	4.34511e-30	3289.08	283.754	16980
0.30085	0.0326218	4.34556e-30	7755.53	669.082	56263
0.29845	0.0326217	4.34699e-30	7722.82	666.261	55992
0.21065	0.0326213	4.35077e-30	6572.81	567.051	45662
0.3028	0.032621	4.35275e-30	7772.4	670.545	56475
0.0662501	0.0326203	4.35951e-30	3865.54	333.495	21780
0.2984	0.0326202	4.36028e-30	7722.62	666.26	55986
0.0250001	0.0326198	4.3639e-30	2571.95	221.893	11390
0.30005	0.0326191	4.37005e-30	7746.24	668.309	56168
0.3511	0.0326188	4.37316e-30	8291.64	715.368	61188
0.2998	0.0326186	4.37478e-30	7742.76	668.015	56153
0.30015	0.0326186	4.37441e-30	7746.04	668.298	56176
0.3047	0.0326182	4.37886e-30	7794.22	672.46	56667
0.3003	0.0326174	4.38592e-30	7746.77	668.374	56196
0.30045	0.0326173	4.38672e-30	7748.71	668.543	56211
0.20905	0.0326168	4.39156e-30	6549.22	565.058	45476
0.1924	0.0326161	4.3973e-30	6323.3	545.572	43286
0.26875	0.0326158	4.4006e-30	7363.8	635.349	52786
0.35075	0.0326158	4.39991e-30	8286.81	714.986	61152
0.30035	0.0326152	4.40614e-30	7746.51	668.376	56200
0.29975	0.0326149	4.40829e-30	7742.1	667.998	56150
0.3	0.0326147	4.41062e-30	7745.51	668.296	56165
0.2983	0.032614	4.41723e-30	7720.48	666.143	55975
0.2986	0.032614	4.41663e-30	7723.87	666.435	56017
0.3029	0.0326134	4.42188e-30	7772.68	670.653	56481
0.3027	0.0326132	4.42449e-30	7771.41	670.546	56460
0.2683	0.0326126	4.42978e-30	7359.06	634.974	52741
0.2108	0.0326115	4.43946e-30	6574.13	567.256	45678
0.0410501	0.032611	4.44428e-30	3129.6	270.044	15779
0.1925	0.0326108	4.44601e-30	6322.96	545.59	43295
0.1945	0.0326107	4.4473e-30	6351.73	548.073	43574
0.0634	0.0326098	4.45586e-30	3808.25	328.609	21192
0.0437001	0.0326092	4.46108e-30	3220.25	277.874	16512
0.30275	0.0326071	4.48065e-30	7770.51	670.536	56465
0.2999	0.0326069	4.48273e-30	7742.28	668.102	56158
0.35125	0.0326056	4.49433e-30	8290.69	715.44	61198
0.19235	0.0326052	4.49863e-30	6321.82	545.542	43281
0.3001	0.0326047	4.50259e-30	7744.78	668.342	56173
0.30305	0.0326045	4.50468e-30	7771.84	670.679	56492
0.0592001	0.032604	4.50983e-30	3680.36	317.603	20189
0.0286001	0.0326039	4.51073e-30	2708.4	233.727	12432
0.3014	0.0326036	4.51323e-30	7759.72	669.643	56318
0.29985	0.0326032	4.51702e-30	7741.47	668.073	56155
0.2558	0.0326019	4.52918e-30	7207.18	621.977	51278
0.26825	0.032601	4.53789e-30	7357.22	634.936	52736
0.0457001	0.0326008	4.5398e-30	3292.77	284.171	17031
0.29995	0.0325997	4.5498e-30	7742.2	668.174	56161
0.0663501	0.0325991	4.55586e-30	3865.43	333.601	21799
0.2559	0.0325985	4.56141e-30	7207.12	622.008	51289
0.0459501	0.032598	4.56613e-30	3301.29	284.919	17100
0.0457501	0.0325974	4.57131e-30	3291.15	284.046	17048
0.26865	0.0325973	4.57284e-30	7362.13	635.398	52779
0.2687	0.0325969	4.57637e-30	7361.68	635.363	52782
0.19445	0.0325966	4.57904e-30	6350.37	548.083	43569
0.0708501	0.032595	4.59467e-30	3964.83	342.202	22739
0.0434501	0.0325945	4.59919e-30	3210.33	277.084	16457
0.25575	0.0325939	4.60499e-30	7205.99	621.957	51274
0.0431501	0.0325938	4.60643e-30	3198.71	276.084	16368
0.0462501	0.0325937	4.60687e-30	3306.66	285.403	17163
0.25595	0.0325913	4.63021e-30	7207.38	622.103	51293
0.3004	0.0325909	4.63357e-30	7744.04	668.429	56204
0.29835	0.0325908	4.63526e-30	7717.81	666.167	55978
0.19245	0.0325906	4.63695e-30	6320.68	545.574	43292
0.3032	0.03259	4.64212e-30	7771.71	670.827	56503
0.3045	0.0325894	4.64866e-30	7787.8	672.223	56640
0.0580501	0.0325885	4.65708e-30	3648.44	314.929	19940
0.3538	0.0325876	4.6657e-30	8318.22	718.029	61434
0.3007	0.032587	4.67172e-30	7749.27	668.924	56240
0.26805	0.0325868	4.67324e-30	7354.96	634.888	52714
0.19255	0.0325842	4.69867e-30	6321.93	545.74	43302
0.30425	0.032584	4.70092e-30	7784	671.955	56614
0.0589001	0.0325834	4.70695e-30	3672.54	317.036	20131
0.30445	0.0325825	4.71533e-30	7787.09	672.238	56638
0.1926	0.0325818	4.72193e-30	6320.67	545.652	43308
0.2681	0.0325818	4.72216e-30	7355.27	634.967	52723
0.19225	0.0325803	4.73738e-30	6317.7	545.41	43262
0.35385	0.03258	4.74017e-30	8318.69	718.159	61438
0.3539	0.03258	4.74041e-30	8319.58	718.236	61442
0.3513	0.0325779	4.76065e-30	8287.58	715.497	61204
0.30055	0.0325776	4.76361e-30	7745.8	668.727	56224
0.268	0.0325773	4.76653e-30	7353.72	634.88	52707
0.1923	0.0325772	4.76759e-30	6319.29	545.575	43272
0.0449501	0.032577	4.76955e-30	3272.65	282.544	16845
0.0461001	0.032577	4.76976e-30	3303.53	285.21	17138
0.0411001	0.0325767	4.77261e-30	3130.83	270.302	15794
0.2557	0.0325767	4.7725e-30	7202.05	621.792	51265
0.3043	0.0325748	4.7919e-30	7782.92	671.964	56620
0.35315	0.0325746	4.79347e-30	8305.32	717.069	61374
0.3005	0.0325724	4.81584e-30	7744.43	668.666	56217
0.30415	0.0325722	4.8173e-30	7782.3	671.938	56602
0.3042	0.0325719	4.8204e-30	7782.69	671.975	56608
0.2678	0.0325717	4.8226e-30	7350.71	634.68	52687
0.35375	0.032571	4.82894e-30	8316.15	718.045	61429
0.35395	0.032571	4.82968e-30	8316.61	718.086	61449
0.2682	0.0325708	4.83142e-30	7353.46	634.926	52731
0.3532	0.0325706	4.83347e-30	8306.22	717.193	61379
0.0350001	0.0325691	4.84874e-30	2943	254.117	14210
0.26795	0.0325686	4.85387e-30	7351.42	634.773	52700
0.3041	0.0325686	4.85357e-30	7781.05	671.87	56597
0.30315	0.0325684	4.8552e-30	7768.59	670.796	56501
0.0436001	0.032568	4.85915e-30	3214.1	277.53	16489
0.30365	0.0325674	4.86525e-30	7772.92	671.18	56548
0.0587501	0.0325667	4.87314e-30	3667.02	316.646	20107
0.35135	0.0325664	4.87544e-30	8286.07	715.502	61207
0.3536	0.0325662	4.87768e-30	8312.39	717.778	61415
0.0590001	0.0325661	4.87859e-30	3674.05	317.256	20152
0.0589501	0.0325657	4.88312e-30	3672.62	317.135	20141
0.35365	0.0325657	4.88317e-30	8312.63	717.805	61419
0.0588501	0.0325652	4.88764e-30	3671.07	317.003	20121
0.0461501	0.0325642	4.89839e-30	3303.77	285.291	17150
0.3031	0.0325625	4.91497e-30	7767.24	670.744	56495
0.21125	0.032562	4.92048e-30	6575.56	567.841	45742
0.0456501	0.0325614	4.9269e-30	3291	284.202	17018
0.3006	0.0325608	4.93323e-30	7744.08	668.764	56226
0.0463001	0.0325605	4.9362e-30	3306.46	285.541	17175
0.3537	0.0325591	4.95008e-30	8314.25	718.022	61426
0.256	0.032559	4.95148e-30	7205.19	622.245	51303
0.30325	0.0325588	4.95342e-30	7767.79	670.833	56507
0.26815	0.0325575	4.9667e-30	7352.48	634.98	52728
0.2679	0.0325568	4.97426e-30	7348.82	634.672	52695
0.3533	0.0325565	4.97666e-30	8305.94	717.335	61388
0.3037	0.0325553	4.98953e-30	7772.5	671.278	56554
0.1922	0.0325551	4.99188e-30	6314.69	545.376	43255
0.3516	0.0325542	5.00104e-30	8286.34	715.669	61237
0.0458501	0.0325541	5.00159e-30	3293.11	284.418	17074
0.3514	0.0325539	5.00405e-30	8284.27	715.494	61212
0.35355	0.0325537	5.00642e-30	8310.18	717.734	61410
0.3036	0.032553	5.0133e-30	7770.52	671.133	56537
0.0281001	0.0325527	5.01638e-30	2691.44	232.458	12297
0.0272001	0.0325518	5.02599e-30	2654.22	229.247	12041
0.3044	0.0325511	5.03363e-30	7782.44	672.184	56632
0.0459001	0.0325498	5.04685e-30	3297.39	284.807	17089
0.35325	0.0325498	5.04725e-30	8304.56	717.295	61384
0.3033	0.0325485	5.06033e-30	7767.08	670.886	56510
0.0454001	0.0325483	5.06241e-30	3284.36	283.689	16953
0.26785	0.0325482	5.06396e-30	7347.49	634.646	52690
0.35145	0.0325481	5.06453e-30	8284.02	715.541	61221
0.3039	0.0325475	5.07042e-30	7774.14	671.505	56575
0.26775	0.0325467	5.07973e-30	7347.87	634.695	52683
0.30395	0.0325467	5.07931e-30	7775.4	671.623	56579
0.30405	0.0325464	5.08227e-30	7776.77	671.745	56592
0.0451001	0.032546	5.08646e-30	3275.49	282.933	16877
0.30375	0.0325452	5.09496e-30	7772.21	671.365	56559
0.3038	0.0325444	5.10391e-30	7771.06	671.275	56566
0.0460501	0.0325442	5.10531e-30	3301.94	285.227	17124
0.30355	0.032544	5.10846e-30	7768.47	671.056	56534
0.3535	0.0325435	5.11362e-30	8307.55	717.628	61406
0.2666	0.0325417	5.13218e-30	7332.01	633.377	52534
0.30065	0.0325416	5.1338e-30	7742.73	668.859	56233
0.2119	0.0325415	5.13445e-30	6581.67	568.56	45846
0.0705001	0.0325412	5.138e-30	3959.3	342.028	22680
0.30335	0.0325409	5.14125e-30	7766.4	670.911	56516
0.3034	0.0325398	5.15307e-30	7766.56	670.936	56520
0.21185	0.0325394	5.15693e-30	6581.81	568.592	45841
0.30435	0.0325391	5.15986e-30	7779.72	672.081	56627
0.35215	0.0325391	5.16021e-30	8290.74	716.227	61277
0.25565	0.0325387	5.16485e-30	7196.69	621.718	51253
0.2113	0.0325378	5.17407e-30	6573.74	567.91	45751
0.35345	0.0325377	5.17571e-30	8306.97	717.646	61400
0.0366501	0.0325376	5.17607e-30	2986.78	258.031	14618
0.30385	0.0325376	5.17605e-30	7772.39	671.464	56572
0.354	0.0325373	5.17998e-30	8313.47	718.213	61458
0.2562	0.0325362	5.19181e-30	7208.13	622.732	51325
0.0458001	0.0325355	5.19902e-30	3290.72	284.298	17059
0.2664	0.0325351	5.20356e-30	7328.33	633.128	52505
0.2561	0.032535	5.20464e-30	7204.52	622.433	51316
0.30345	0.032535	5.20409e-30	7766.4	670.975	56524
0.0443501	0.0325347	5.2071e-30	3244.24	280.286	16700
0.25615	0.0325347	5.20776e-30	7206.61	622.616	51321
0.0276501	0.0325342	5.2133e-30	2672.69	230.909	12168
0.0294501	0.0325331	5.2251e-30	2741.48	236.856	12680
0.25605	0.032531	5.24782e-30	7202.25	622.277	51311
0.0296001	0.0325308	5.25008e-30	2750.2	237.619	12735
0.3521	0.0325307	5.25094e-30	8289.45	716.215	61275
0.3531	0.0325305	5.25353e-30	8299.1	717.051	61368
0.2665	0.03253	5.2583e-30	7328.97	633.236	52517
0.35205	0.0325276	5.28451e-30	8287.29	716.064	61270
0.35335	0.0325274	5.28726e-30	8303.07	717.431	61391
0.35165	0.0325273	5.2881e-30	8283.77	715.764	61245
0.3517	0.0325271	5.29071e-30	8283.64	715.756	61247
0.0350501	0.0325253	5.31049e-30	2942.33	254.242	14220
0.0448501	0.0325252	5.31179e-30	3267.76	282.362	16826
0.26645	0.0325248	5.31523e-30	7327.44	633.158	52511
0.26665	0.0325244	5.31968e-30	7330.39	633.416	52538
0.35155	0.0325243	5.3217e-30	8283.08	715.741	61231
0.2667	0.0325242	5.32247e-30	7330.44	633.424	52540
0.304	0.0325241	5.32317e-30	7772.91	671.658	56584
0.255	0.0325236	5.32868e-30	7190.64	621.349	51178
0.352	0.0325235	5.33057e-30	8287	716.089	61268
0.2552	0.0325232	5.3331e-30	7191.57	621.434	51198
0.35455	0.0325212	5.35569e-30	8319.91	718.959	61514
0.2553	0.0325208	5.36004e-30	7191.22	621.428	51209
0.25505	0.0325202	5.36699e-30	7190.41	621.364	51181
0.2549	0.0325195	5.37503e-30	7188.85	621.237	51169
0.3035	0.0325193	5.37717e-30	7765.33	671.057	56531
0.2677	0.0325187	5.38364e-30	7343.96	634.649	52676
0.0295501	0.0325186	5.38406e-30	2746.48	237.345	12717
0.3546	0.0325181	5.39064e-30	8319.69	718.977	61516
0.3534	0.0325171	5.40186e-30	8303.68	717.605	61396
0.3541	0.0325164	5.4092e-30	8312.41	718.368	61469
0.2554	0.0325159	5.4145e-30	7191.74	621.523	51219
0.0579501	0.0325151	5.42399e-30	3640.72	314.642	19923
0.25525	0.0325142	5.43426e-30	7190.34	621.419	51204
0.0430001	0.0325136	5.44068e-30	3190.23	275.716	16335
0.25535	0.0325126	5.45168e-30	7190.84	621.479	51214
0.35465	0.0325125	5.45328e-30	8319.47	719.024	61522
0.2556	0.0325123	5.45578e-30	7192.69	621.642	51249
0.3545	0.0325121	5.45827e-30	8317.78	718.883	61510
0.0588001	0.0325116	5.46315e-30	3666.71	316.906	20115
0.26635	0.0325114	5.46522e-30	7324.04	633.003	52496
0.0449001	0.0325105	5.47553e-30	3267.67	282.423	16836
0.0271001	0.0325101	5.48088e-30	2651.65	229.182	12015
0.0380501	0.0325099	5.48262e-30	3023.47	261.32	14994
0.25495	0.0325099	5.48261e-30	7188.02	621.263	51171
0.35225	0.0325093	5.48965e-30	8288.09	716.35	61290
0.2118	0.0325091	5.49183e-30	6577.93	568.54	45834
0.2312	0.0325091	5.49184e-30	6853.86	592.389	48247
0.26655	0.0325086	5.49727e-30	7327.62	633.342	52526
0.3542	0.032507	5.51548e-30	8312.89	718.519	61477
0.0446001	0.0325069	5.51652e-30	3258.03	281.606	16773
0.3522	0.0325069	5.51706e-30	8287.38	716.316	61284
0.3515	0.032506	5.52782e-30	8279.89	715.68	61225
0.2547	0.0325059	5.52818e-30	7185.31	621.069	51146
0.35475	0.0325054	5.53455e-30	8320.2	719.171	61534
0.25645	0.032505	5.53938e-30	7209.58	623.178	51359
0.35175	0.0325048	5.54117e-30	8282.56	715.924	61254
0.0444501	0.0325044	5.54517e-30	3246.11	280.588	16728
0.2565	0.0325044	5.54586e-30	7208.6	623.098	51363
0.35235	0.0325042	5.54785e-30	8287.97	716.399	61296
0.0580001	0.0325036	5.5547e-30	3641.7	314.786	19932
0.0277501	0.032502	5.57322e-30	2673.64	231.114	12194
0.212	0.0325019	5.57457e-30	6578.13	568.625	45856
0.35185	0.0325019	5.57466e-30	8283.32	716.024	61262
0.25515	0.0325018	5.5763e-30	7189.23	621.451	51190
0.3518	0.0325017	5.57693e-30	8283.02	716.001	61256
0.3547	0.0325017	5.57733e-30	8319.19	719.128	61528
0.0390001	0.0325006	5.58983e-30	3054.93	264.079	15262
0.16405	0.0324991	5.60677e-30	5834.95	504.406	39215
0.0382501	0.032499	5.60858e-30	3028.71	261.82	15049
0.3548	0.0324985	5.61407e-30	8319.24	719.17	61540
0.25555	0.0324983	5.61648e-30	7191.95	621.722	51241
0.0664001	0.0324975	5.62549e-30	3859.85	333.676	21806
0.19175	0.0324969	5.63222e-30	6302.25	544.822	43195
0.0544001	0.0324964	5.63845e-30	3532.82	305.411	19083
0.16425	0.0324964	5.63832e-30	5839.53	504.824	39249
0.0281501	0.0324963	5.64015e-30	2689.89	232.541	12308
0.0440001	0.0324959	5.64439e-30	3226.98	278.973	16616
0.35405	0.0324958	5.64595e-30	8308.93	718.31	61462
0.35415	0.0324956	5.6475e-30	8310.66	718.461	61474
0.0734501	0.0324944	5.6617e-30	4040.4	349.302	23310
0.0450001	0.032494	5.66651e-30	3270.27	282.725	16854
0.0427501	0.0324939	5.66815e-30	3179.06	274.84	16267
0.0444001	0.0324936	5.67197e-30	3242.88	280.359	16718
0.26675	0.0324935	5.67227e-30	7328.26	633.555	52545
0.2551	0.0324931	5.67695e-30	7187.79	621.414	51186
0.2546	0.032493	5.67826e-30	7183.29	621.026	51134
0.16475	0.0324929	5.67961e-30	5846.27	505.436	39316
0.0709001	0.0324927	5.68187e-30	3958.93	342.268	22746
0.21205	0.0324922	5.68853e-30	6577.71	568.68	45861
0.35255	0.0324922	5.68855e-30	8286.45	716.41	61312
0.3524	0.032492	5.69084e-30	8286.27	716.396	61298
0.2663	0.0324919	5.69191e-30	7321.31	632.971	52493
0.0435501	0.0324917	5.69381e-30	3209.36	277.469	16482
0.3519	0.0324916	5.69467e-30	8282.2	716.049	61264
0.3544	0.0324916	5.69529e-30	8312.92	718.706	61499
0.3523	0.0324914	5.6969e-30	8285.54	716.34	61293
0.25465	0.032491	5.7022e-30	7183.38	621.056	51142
0.2675	0.0324909	5.70345e-30	7339.41	634.546	52642
0.0735501	0.0324908	5.70509e-30	4045.17	349.736	23327
0.3543	0.0324904	5.70949e-30	8311.71	718.615	61483
0.35445	0.0324904	5.70922e-30	8313.23	718.746	61503
0.2117	0.0324891	5.7249e-30	6575.08	568.481	45814
0.21235	0.0324891	5.72502e-30	6582.5	569.123	45904
0.23035	0.032489	5.72631e-30	6840.96	591.471	48131
0.0351001	0.0324887	5.72923e-30	2942.38	254.4	14230
0.2114	0.0324887	5.72924e-30	6570.55	568.093	45771
0.19205	0.0324885	5.73176e-30	6308.31	545.422	43240
0.26745	0.0324882	5.73507e-30	7338.37	634.484	52639
0.25475	0.0324879	5.73846e-30	7184.18	621.155	51150
0.25455	0.0324869	5.75074e-30	7180.72	620.867	51128
0.2309	0.0324868	5.75242e-30	6848.52	592.145	48214
0.25625	0.0324867	5.75319e-30	7204.33	622.911	51333
0.35425	0.0324864	5.7573e-30	8310.6	718.566	61479
0.23115	0.0324863	5.75759e-30	6849.17	592.206	48236
0.21135	0.0324861	5.76036e-30	6570.06	568.075	45761
0.3526	0.032486	5.76184e-30	8286.31	716.471	61316
0.2662	0.0324858	5.76462e-30	7319.76	632.901	52482
0.26625	0.0324852	5.77172e-30	7320.05	632.932	52483
0.21195	0.0324851	5.7722e-30	6576.39	568.631	45853
0.23125	0.032485	5.77342e-30	6850.88	592.366	48255
0.35435	0.0324847	5.77673e-30	8311.79	718.688	61488
0.2676	0.0324842	5.7827e-30	7339.18	634.596	52662
0.2566	0.0324841	5.7846e-30	7206.14	623.094	51373
0.0462001	0.0324836	5.79013e-30	3301.05	285.434	17158
0.2674	0.0324832	5.79515e-30	7337.82	634.489	52634
0.25545	0.0324828	5.79953e-30	7188.24	621.559	51227
0.192	0.0324825	5.80387e-30	6306.35	545.306	43232
0.35485	0.0324803	5.83007e-30	8317.18	719.207	61542
0.21215	0.0324799	5.83533e-30	6577.23	568.754	45879
0.0297501	0.0324792	5.84413e-30	2751.53	237.936	12768
0.1641	0.0324789	5.84759e-30	5833.92	504.485	39220
0.0382001	0.0324784	5.85299e-30	3025.21	261.605	15037
0.35295	0.0324782	5.85586e-30	8287.69	716.682	61352
0.26585	0.0324776	5.86336e-30	7316.91	632.74	52437
0.26605	0.0324774	5.86609e-30	7317.45	632.789	52462
0.353	0.0324772	5.86855e-30	8289.3	716.834	61357
0.0450501	0.0324767	5.87413e-30	3271.96	282.951	16869
0.26765	0.0324767	5.87367e-30	7338.95	634.654	52666
0.21425	0.0324766	5.87559e-30	6617.15	572.237	46159
0.2564	0.0324762	5.88049e-30	7204.91	623.069	51351
0.35305	0.0324762	5.88009e-30	8289.14	716.831	61359
0.19165	0.0324761	5.88167e-30	6299.97	544.812	43187
0.21175	0.0324751	5.89334e-30	6574.5	568.562	45821
0.0391001	0.0324748	5.89687e-30	3053.87	264.1	15282
0.25485	0.0324748	5.89686e-30	7184.08	621.281	51165
0.2311	0.0324746	5.90017e-30	6847.6	592.185	48234
0.2548	0.0324746	5.90017e-30	7183.51	621.234	51159
0.266	0.0324744	5.90176e-30	7316.47	632.734	52453
0.23095	0.0324734	5.915e-30	6848.58	592.282	48218
0.19215	0.0324732	5.91739e-30	6307.36	545.477	43247
0.0441001	0.0324727	5.92311e-30	3231.72	279.49	16641
0.223	0.0324725	5.92506e-30	6746.41	583.454	47225
0.25665	0.0324725	5.92494e-30	7206.58	623.251	51379
0.2124	0.032472	5.93192e-30	6583	569.327	45915
0.3525	0.032472	5.93151e-30	8283.81	716.42	61308
0.2659	0.0324715	5.93818e-30	7315.93	632.718	52441
0.26755	0.0324706	5.94893e-30	7337.98	634.635	52652
0.2127	0.0324705	5.95031e-30	6587.22	569.705	45957
0.0435001	0.03247	5.95583e-30	3205.94	277.272	16472
0.0285501	0.0324697	5.96054e-30	2702.85	233.763	12419
0.0460001	0.0324684	5.97655e-30	3296.69	285.129	17114
0.0448001	0.0324674	5.98896e-30	3263.93	282.3	16816
0.0439501	0.0324671	5.99244e-30	3225.24	278.955	16599
0.25655	0.032467	5.99324e-30	7204.15	623.097	51371
0.2555	0.0324658	6.00886e-30	7186.24	621.561	51231
0.3529	0.0324657	6.00916e-30	8285.21	716.615	61348
0.2123	0.0324656	6.01063e-30	6577.77	568.934	45898
0.2121	0.0324653	6.01424e-30	6574.78	568.678	45867
0.1921	0.0324652	6.01557e-30	6305.7	545.405	43243
0.16485	0.0324648	6.02113e-30	5844.61	505.527	39326
0.35495	0.032464	6.03087e-30	8316.21	719.316	61553
0.1916	0.0324637	6.03467e-30	6298	544.753	43180
0.2657	0.032463	6.04315e-30	7310.37	632.326	52413
0.1917	0.0324629	6.04449e-30	6298.78	544.828	43188
0.0250501	0.0324626	6.04877e-30	2567.48	222.081	11409
0.16415	0.0324621	6.05523e-30	5834.67	504.69	39227
0.0409501	0.0324608	6.07066e-30	3120.69	269.941	15758
0.16375	0.0324605	6.0751e-30	5826.6	504.005	39176
0.2126	0.0324599	6.08317e-30	6585.42	569.649	45947
0.22295	0.0324597	6.08546e-30	6744.19	583.385	47223
0.17325	0.0324595	6.08753e-30	5974.89	516.84	40537
0.23135	0.0324589	6.09462e-30	6845.53	592.158	48268
0.26615	0.0324582	6.10397e-30	7315.92	632.856	52477
0.0578501	0.0324581	6.10563e-30	3636.5	314.573	19903
0.0703001	0.0324581	6.10499e-30	3951.93	341.858	22633
0.21265	0.0324575	6.11249e-30	6584.37	569.581	45953
0.21275	0.0324575	6.11297e-30	6586.7	569.782	45963
0.25635	0.032457	6.11875e-30	7203.04	623.103	51346
0.35245	0.0324555	6.13861e-30	8281.8	716.441	61304
0.3549	0.0324552	6.14234e-30	8314.5	719.273	61548
0.355	0.0324548	6.14777e-30	8318.21	719.599	61562
0.1637	0.0324546	6.1498e-30	5826.63	504.056	39163
0.0429501	0.0324545	6.15053e-30	3184.14	275.457	16319
0.2135	0.032454	6.15735e-30	6601.64	571.108	46049
0.2545	0.0324532	6.16783e-30	7175.56	620.766	51121
0.2668	0.0324523	6.17965e-30	7324.33	633.645	52550
0.21245	0.0324517	6.18657e-30	6582.3	569.456	45927
0.0381501	0.0324516	6.18833e-30	3023.42	261.567	15026
0.2313	0.0324514	6.19029e-30	6846.49	592.314	48262
0.0381001	0.0324512	6.19372e-30	3023.28	261.556	15010
0.16505	0.0324512	6.19357e-30	5845.61	505.727	39350
0.1919	0.0324508	6.19837e-30	6301.48	545.17	43218
0.3527	0.0324498	6.2116e-30	8281.62	716.493	61330
0.2661	0.0324497	6.21254e-30	7315.48	632.907	52469
0.0702501	0.0324496	6.21428e-30	3946.84	341.466	22617
0.23105	0.0324485	6.22779e-30	6845.95	592.297	48231
0.0579001	0.0324483	6.23144e-30	3635.2	314.511	19912
0.22955	0.0324476	6.23971e-30	6822.12	590.243	48035
0.231	0.0324476	6.24031e-30	6845.45	592.263	48223
0.21155	0.0324473	6.24387e-30	6567.59	568.225	45794
0.2563	0.0324465	6.25426e-30	7201.63	623.09	51340
0.0558501	0.0324457	6.26447e-30	3569.57	308.846	19412
0.2306	0.0324457	6.2646e-30	6839.07	591.728	48163
0.164	0.0324456	6.26618e-30	5827.82	504.234	39209
0.35275	0.0324452	6.27133e-30	8281.31	716.52	61335
0.2303	0.0324451	6.27244e-30	6834.83	591.367	48122
0.1649	0.0324448	6.27598e-30	5844	505.641	39337
0.0351501	0.0324446	6.2792e-30	2942.72	254.614	14241
0.1643	0.0324444	6.28092e-30	5834.83	504.85	39255
0.2296	0.0324444	6.28153e-30	6822.11	590.274	48043
0.0391501	0.0324443	6.28265e-30	3053.3	264.183	15290
0.2125	0.0324435	6.29268e-30	6582.92	569.587	45934
0.21255	0.0324422	6.31069e-30	6582.48	569.561	45940
0.26735	0.0324418	6.31531e-30	7331.37	634.364	52620
0.23085	0.0324415	6.319e-30	6842.5	592.066	48205
0.1642	0.032441	6.32635e-30	5834.56	504.856	39236
0.19185	0.0324407	6.32996e-30	6299.33	545.074	43209
0.0296501	0.0324406	6.33069e-30	2747.98	237.78	12744
0.0366001	0.0324406	6.33165e-30	2981.13	257.954	14611
0.23055	0.0324389	6.35422e-30	6838.79	591.771	48158
0.3528	0.0324381	6.36428e-30	8280.43	716.528	61339
0.16395	0.0324376	6.37095e-30	5825.65	504.113	39206
0.165	0.0324376	6.37041e-30	5843.87	505.689	39347
0.2304	0.0324374	6.37325e-30	6835.62	591.511	48139
0.23075	0.0324374	6.37305e-30	6840.15	591.903	48193
0.35285	0.0324368	6.38114e-30	8280.79	716.574	61343
0.16495	0.0324366	6.38363e-30	5842.77	505.603	39344
0.0735001	0.0324365	6.38599e-30	4039.15	349.528	23318
0.19155	0.0324363	6.38853e-30	6295.75	544.804	43175
0.0302501	0.0324362	6.38916e-30	2776.93	240.302	12904
0.19195	0.0324362	6.38974e-30	6301.93	545.34	43224
0.2673	0.0324362	6.38984e-30	7328.95	634.214	52614
0.1648	0.0324359	6.39337e-30	5841.1	505.465	39320
0.21405	0.0324356	6.3978e-30	6611.12	572.102	46132
0.2226	0.0324356	6.39673e-30	6736.14	582.919	47189
0.21415	0.0324352	6.40328e-30	6612.23	572.202	46144
0.35505	0.0324351	6.40409e-30	8316.07	719.647	61567
0.22715	0.032435	6.40515e-30	6797.52	588.238	47743
0.35265	0.032435	6.40555e-30	8279.81	716.511	61324
0.26565	0.0324346	6.41001e-30	7305.81	632.227	52407
0.21225	0.0324339	6.42022e-30	6573.51	568.863	45890
0.0561001	0.0324338	6.42118e-30	3573.55	309.251	19467
0.0560501	0.0324337	6.42211e-30	3571.14	309.043	19454
0.2122	0.0324337	6.42312e-30	6572.95	568.816	45885
0.0710001	0.0324335	6.42511e-30	3960.11	342.705	22769
0.23045	0.0324327	6.43658e-30	6836.74	591.655	48145
0.16365	0.0324325	6.43911e-30	5823.19	503.943	39160
0.2272	0.032432	6.44571e-30	6797.99	588.307	47746
0.2141	0.0324302	6.4693e-30	6612.68	572.287	46140
0.0554001	0.0324299	6.47283e-30	3552.1	307.414	19303
0.2457	0.0324295	6.47834e-30	7051.69	610.287	50078
0.22305	0.032429	6.48603e-30	6740.88	583.394	47232
0.1918	0.0324288	6.48867e-30	6297.48	545.022	43205
0.22935	0.0324286	6.49125e-30	6818.5	590.115	48022
0.21145	0.0324282	6.49628e-30	6564.74	568.157	45780
0.2229	0.0324275	6.50629e-30	6740.39	583.366	47218
0.2232	0.0324273	6.50884e-30	6743.49	583.636	47245
0.0543501	0.0324266	6.51864e-30	3529.17	305.446	19076
0.0276001	0.0324264	6.52079e-30	2665.57	230.703	12155
0.1731	0.0324262	6.52382e-30	5968.93	516.609	40518
0.26685	0.0324256	6.53212e-30	7322.26	633.746	52554
0.2307	0.0324252	6.53683e-30	6839.23	591.943	48186
0.1647	0.0324251	6.53866e-30	5839.21	505.391	39308
0.0253001	0.0324249	6.54131e-30	2582.99	223.562	11501
0.2128	0.0324238	6.55589e-30	6583.07	569.785	45966
0.17315	0.0324234	6.56079e-30	5968.93	516.632	40523
0.2656	0.0324234	6.56139e-30	7304.9	632.266	52403
0.2115	0.032423	6.5664e-30	6565.67	568.286	45788
0.0271501	0.0324229	6.56849e-30	2648.59	229.247	12029
0.0383501	0.0324228	6.56926e-30	3026.43	261.951	15080
0.0251001	0.0324227	6.5715e-30	2567.33	222.214	11427
0.0558001	0.0324225	6.57413e-30	3568.2	308.845	19401
0.0272501	0.0324219	6.58143e-30	2650.29	229.398	12053
0.228	0.0324215	6.58797e-30	6800.81	588.654	47832
0.1733	0.0324211	6.59276e-30	5971.64	516.887	40541
0.0437501	0.0324207	6.59835e-30	3214.05	278.2	16532
0.22725	0.0324204	6.60177e-30	6796.06	588.252	47754
0.1748	0.0324197	6.61253e-30	5993.41	518.784	40748
0.2227	0.0324197	6.61168e-30	6736.75	583.126	47199
0.26595	0.0324195	6.61505e-30	7310	632.748	52446
0.2658	0.0324193	6.61749e-30	7308.09	632.584	52430
0.2305	0.0324184	6.63009e-30	6835.46	591.683	48150
0.26725	0.0324184	6.63038e-30	7325.66	634.115	52611
0.0442501	0.0324175	6.64213e-30	3232.3	279.794	16670
0.0384001	0.0324173	6.64443e-30	3024.61	261.817	15094
0.1638	0.032417	6.64892e-30	5823.52	504.1	39184
0.22065	0.032417	6.64911e-30	6716.41	581.391	46968
0.21995	0.0324168	6.65225e-30	6705.74	580.47	46877
0.2308	0.0324166	6.6545e-30	6839.2	592.024	48200
0.2295	0.0324165	6.65624e-30	6818.69	590.249	48031
0.0285001	0.0324159	6.66455e-30	2699.06	233.643	12400
0.0428001	0.0324157	6.66726e-30	3177.66	275.073	16285
0.2669	0.0324153	6.67325e-30	7321.57	633.793	52563
0.2278	0.0324152	6.67448e-30	6798.42	588.508	47807
0.19145	0.0324149	6.6786e-30	6290.82	544.57	43162
0.0383001	0.0324148	6.67966e-30	3026.28	261.973	15066
0.21285	0.0324147	6.68163e-30	6581.8	569.761	45974
0.22945	0.0324127	6.70938e-30	6818.14	590.239	48027
0.0442001	0.0324124	6.7124e-30	3230.85	279.693	16660
0.22805	0.0324123	6.71483e-30	6801.09	588.767	47842
0.2672	0.0324123	6.7142e-30	7323.5	633.992	52600
0.22265	0.032411	6.73217e-30	6735.19	583.074	47193
0.2231	0.0324108	6.73562e-30	6740.28	583.517	47237
0.26575	0.0324106	6.73756e-30	7305.44	632.445	52420
0.22965	0.0324101	6.7447e-30	6818.65	590.308	48049
0.21165	0.03241	6.74683e-30	6566.44	568.475	45809
0.24415	0.0324097	6.75059e-30	7025.03	608.179	49890
0.22285	0.0324094	6.75447e-30	6737.77	583.313	47211
0.22315	0.0324093	6.75696e-30	6741.18	583.61	47242
0.2116	0.0324089	6.76171e-30	6565.42	568.397	45804
0.22795	0.0324087	6.76532e-30	6799.31	588.648	47828
0.21295	0.0324081	6.77376e-30	6582.08	569.848	45981
0.3551	0.0324079	6.7765e-30	8313.76	719.771	61574
0.16555	0.0324076	6.78085e-30	5845.5	506.081	39419
0.16385	0.0324074	6.78302e-30	5823.67	504.193	39193
0.0447501	0.0324072	6.78625e-30	3258.97	282.151	16808
0.17475	0.0324071	6.78667e-30	5991.87	518.757	40747
0.35515	0.0324065	6.79557e-30	8314.57	719.857	61578
0.2129	0.0324059	6.80452e-30	6581.55	569.822	45976
0.2294	0.0324059	6.80436e-30	6816.91	590.199	48025
0.1915	0.0324057	6.80732e-30	6290.81	544.652	43166
0.23015	0.0324057	6.8077e-30	6828.58	591.212	48110
0.22255	0.0324047	6.8212e-30	6730.79	582.754	47184
0.0252501	0.0324045	6.8245e-30	2577.14	223.13	11484
0.2293	0.0324045	6.82428e-30	6816.38	590.167	48015
0.2279	0.0324043	6.8265e-30	6798.52	588.622	47822
0.2142	0.0324039	6.83268e-30	6608.92	572.21	46151
0.1651	0.0324036	6.83735e-30	5842.98	505.897	39358
0.0574501	0.0324032	6.84279e-30	3622.07	313.608	19798
0.23025	0.0324032	6.84261e-30	6829.17	591.287	48116
0.26695	0.0324032	6.84251e-30	7320.22	633.803	52576
0.21345	0.0324025	6.85284e-30	6594.81	571.002	46042
0.2301	0.0324025	6.85303e-30	6827.79	591.175	48106
0.0298001	0.0324018	6.86285e-30	2752.6	238.333	12787
0.17455	0.0324018	6.86194e-30	5989.04	518.558	40719
0.1746	0.0324018	6.86191e-30	5989.65	518.611	40732
0.24565	0.0324017	6.8635e-30	7049.53	610.381	50072
0.2134	0.0324016	6.86502e-30	6592.25	570.788	46032
0.19135	0.0324015	6.86616e-30	6288.58	544.496	43147
0.267	0.0324015	6.86717e-30	7320.14	633.814	52579
0.23145	0.0324013	6.86968e-30	6841.1	592.338	48283
0.0703501	0.032401	6.8737e-30	3948.98	341.925	22644
0.2199	0.0323998	6.89102e-30	6701.97	580.306	46870
0.2207	0.0323995	6.89527e-30	6713.68	581.323	46974
0.17485	0.0323993	6.89764e-30	5991.63	518.804	40750
0.2228	0.0323988	6.90565e-30	6734.54	583.136	47205
0.0446501	0.032398	6.91664e-30	3255.18	281.866	16786
0.1639	0.0323976	6.92261e-30	5821.79	504.112	39200
0.22245	0.0323975	6.92341e-30	6730	582.755	47167
0.0393001	0.0323971	6.93031e-30	3056.62	264.676	15324
0.23155	0.0323969	6.93196e-30	6840.29	592.311	48291
0.21355	0.0323968	6.93354e-30	6597.36	571.276	46060
0.2456	0.0323965	6.93827e-30	7049.63	610.442	50065
0.2144	0.032396	6.94557e-30	6610.42	572.415	46178
0.0556001	0.0323959	6.9471e-30	3560.01	308.272	19350
0.22985	0.0323958	6.94906e-30	6822.03	590.741	48081
0.16435	0.0323949	6.96143e-30	5830.04	504.849	39262
0.0555501	0.0323947	6.9643e-30	3555.58	307.894	19336
0.23	0.0323946	6.96511e-30	6824.7	590.983	48098
0.26705	0.0323946	6.96576e-30	7320.36	633.905	52586
0.2314	0.0323944	6.96864e-30	6839.72	592.287	48278
0.0273001	0.0323943	6.97042e-30	2653.5	229.781	12069
0.24585	0.0323936	6.98049e-30	7049.95	610.499	50091
0.0709501	0.0323934	6.98361e-30	3955.52	342.534	22758
0.35525	0.0323931	6.98749e-30	8314.33	719.996	61587
0.1732	0.0323921	7.00181e-30	5965.54	516.606	40528
0.26555	0.0323919	7.00512e-30	7301.18	632.273	52397
0.2441	0.0323909	7.01892e-30	7021.73	608.082	49886
0.17445	0.0323907	7.0227e-30	5985.94	518.385	40703
0.22925	0.0323896	7.03902e-30	6813.88	590.096	48008
0.2302	0.0323896	7.03863e-30	6827.05	591.236	48112
0.1654	0.0323895	7.04031e-30	5844.4	506.138	39398
0.3552	0.0323893	7.04262e-30	8312.76	719.905	61582
0.22325	0.032389	7.04672e-30	6740.92	583.782	47258
0.16535	0.0323886	7.05362e-30	5845.13	506.208	39390
0.23065	0.0323882	7.05955e-30	6834.6	591.904	48177
0.0278001	0.0323878	7.06434e-30	2670.75	231.299	12209
0.1747	0.0323877	7.06681e-30	5988.28	518.614	40740
0.0440501	0.0323875	7.06871e-30	3224.39	279.248	16630
0.213	0.0323871	7.07454e-30	6581.5	569.994	45986
0.2221	0.0323869	7.07755e-30	6726.96	582.594	47132
0.0392501	0.0323868	7.0798e-30	3054.9	264.573	15315
0.0734001	0.0323867	7.08109e-30	4033.31	349.309	23302
0.0269501	0.0323866	7.08273e-30	2646.13	229.171	11977
0.0273501	0.0323864	7.08596e-30	2655.79	230.009	12085
0.24575	0.0323863	7.08735e-30	7048.39	610.438	50085
0.0303001	0.0323862	7.08867e-30	2774.09	240.255	12913
0.1745	0.032386	7.09047e-30	5986.57	518.479	40711
0.0702	0.0323842	7.11703e-30	3940.99	341.327	22605
0.1655	0.032384	7.12099e-30	5844.69	506.209	39412
0.2459	0.0323835	7.12765e-30	7048.44	610.47	50094
0.35535	0.0323833	7.13171e-30	8313.74	720.061	61595
0.25395	0.0323832	7.13285e-30	7161.27	620.246	51054
0.0302001	0.0323827	7.13943e-30	2771.82	240.072	12887
0.2234	0.0323819	7.15207e-30	6744.59	584.169	47280
0.21435	0.0323817	7.15471e-30	6608.29	572.365	46173
0.2458	0.0323816	7.15624e-30	7049.22	610.557	50090
0.0301501	0.0323815	7.15833e-30	2769.74	239.897	12877
0.2671	0.0323812	7.1618e-30	7318.87	633.916	52594
0.26715	0.0323811	7.16412e-30	7319.26	633.952	52595
0.2151	0.0323807	7.16977e-30	6624.78	573.803	46280
0.23305	0.0323806	7.17058e-30	6862.28	594.374	48501
0.1914	0.0323805	7.17336e-30	6287.22	544.568	43155
0.3554	0.0323805	7.17219e-30	8312.84	720.016	61605
0.22785	0.0323791	7.19408e-30	6794.54	588.523	47816
0.2206	0.032379	7.19568e-30	6712.5	581.418	46964
0.0711501	0.0323789	7.19581e-30	3964.05	343.355	22804
0.2655	0.0323788	7.19761e-30	7299.64	632.275	52396
0.2316	0.0323785	7.20259e-30	6838.96	592.376	48295
0.3553	0.0323784	7.20332e-30	8313.06	720.06	61592
0.17675	0.0323783	7.20513e-30	6041.93	523.34	41042
0.21335	0.0323778	7.21235e-30	6589.98	570.816	46030
0.2139	0.0323774	7.21885e-30	6603.16	571.962	46118
0.0389001	0.0323773	7.21983e-30	3044.93	263.75	15235
0.22275	0.0323773	7.22028e-30	6732.21	583.141	47204
0.24405	0.032377	7.2248e-30	7019.8	608.055	49879
0.17335	0.0323769	7.22676e-30	5969.7	517.096	40549
0.16515	0.0323768	7.22813e-30	5842.96	506.119	39363
0.0349501	0.0323766	7.2316e-30	2932.79	254.04	14191
0.17465	0.0323763	7.23526e-30	5987.32	518.627	40735
0.0438001	0.0323761	7.23861e-30	3214.75	278.466	16547
0.0280501	0.032376	7.24029e-30	2681.63	232.287	12284
0.2269	0.0323758	7.24246e-30	6789.29	588.1	47721
0.0543001	0.032375	7.25457e-30	3522.71	305.147	19062
0.22705	0.0323746	7.26166e-30	6789.37	588.119	47732
0.2567	0.0323746	7.26042e-30	7196.62	623.396	51388
0.0441501	0.0323745	7.26312e-30	3229.38	279.74	16651
0.22205	0.0323738	7.27243e-30	6725.55	582.597	47129
0.22045	0.0323731	7.28361e-30	6709.27	581.194	46938
0.2132	0.032373	7.28574e-30	6585.29	570.455	46008
0.0275001	0.0323728	7.28843e-30	2655.89	230.069	12129
0.21305	0.0323727	7.29043e-30	6580.44	570.039	45993
0.2225	0.0323725	7.29299e-30	6727.51	582.78	47176
0.0733001	0.0323722	7.2969e-30	4030.94	349.187	23273
0.2197	0.0323719	7.30111e-30	6696.88	580.132	46849
0.254	0.0323718	7.30293e-30	7159.69	620.225	51060
0.35615	0.0323717	7.30539e-30	8319.08	720.662	61676
0.0573001	0.0323716	7.30593e-30	3613.88	313.062	19755
0.0439001	0.0323715	7.30793e-30	3217.78	278.749	16580
0.0574001	0.0323712	7.31266e-30	3617.97	313.418	19781
0.3556	0.0323712	7.31194e-30	8313.08	720.148	61626
0.0443001	0.0323711	7.31427e-30	3233.18	280.085	16679
0.0664501	0.0323708	7.31844e-30	3850.24	333.542	21816
0.0270501	0.0323707	7.31941e-30	2644.89	229.124	12007
0.2143	0.0323706	7.32119e-30	6606.56	572.321	46167
0.21445	0.0323706	7.32127e-30	6608.48	572.487	46185
0.0277001	0.0323705	7.32354e-30	2667.4	231.075	12179
0.21395	0.0323705	7.32321e-30	6602.76	571.993	46120
0.214	0.0323704	7.32494e-30	6602.99	572.013	46126
0.22775	0.0323704	7.32388e-30	6792.3	588.412	47801
0.2273	0.0323703	7.32666e-30	6790.84	588.288	47759
0.173	0.0323701	7.32922e-30	5961.48	516.442	40504
0.22335	0.0323699	7.33206e-30	6742.15	584.074	47275
0.2217	0.0323698	7.33405e-30	6718.54	582.029	47088
0.2205	0.0323697	7.33461e-30	6709.2	581.221	46949
0.233	0.0323692	7.34335e-30	6858.2	594.134	48493
0.3562	0.0323692	7.34327e-30	8320.03	720.774	61683
0.35555	0.0323691	7.3439e-30	8311.71	720.053	61623
0.1644	0.032369	7.34647e-30	5828.69	504.948	39268
0.26505	0.032369	7.34615e-30	7295.74	632.041	52354
0.0557501	0.0323688	7.34852e-30	3563.67	308.727	19389
0.2223	0.0323685	7.35393e-30	6728.04	582.865	47148
0.24505	0.0323682	7.35766e-30	7036.34	609.576	49993
0.23005	0.0323679	7.36272e-30	6824.11	591.193	48103
0.2442	0.0323679	7.36222e-30	7020.75	608.228	49894
0.2136	0.0323676	7.36776e-30	6595.7	571.408	46068
0.3555	0.0323672	7.37386e-30	8311.76	720.081	61619
0.0348501	0.0323669	7.37788e-30	2931.94	254.007	14157
0.2194	0.0323669	7.37849e-30	6693.27	579.868	46820
0.0556501	0.0323667	7.38156e-30	3561.2	308.524	19363
0.1636	0.0323666	7.38194e-30	5817.19	503.971	39149
0.21315	0.0323666	7.38316e-30	6582.04	570.235	46001
0.35625	0.0323663	7.38754e-30	8319.61	720.772	61684
0.35545	0.032366	7.39138e-30	8311.15	720.042	61615
0.24545	0.0323659	7.3927e-30	7044.3	610.289	50042
0.21955	0.0323658	7.39537e-30	6694.06	579.947	46839
0.2534	0.0323657	7.39646e-30	7154.69	619.855	50988
0.0349001	0.0323651	7.40547e-30	2933.65	254.162	14173
0.0463501	0.0323649	7.40853e-30	3296.4	285.591	17193
0.24595	0.0323649	7.4084e-30	7046.38	610.479	50097
0.0711	0.0323646	7.41367e-30	3959.39	343.032	22790
0.0576501	0.0323644	7.41659e-30	3624.61	314.029	19842
0.2453	0.0323643	7.41813e-30	7039.81	609.916	50024
0.22225	0.0323639	7.4238e-30	6726.15	582.745	47144
0.0736501	0.0323636	7.42877e-30	4038.31	349.876	23342
0.25405	0.0323634	7.43206e-30	7159.31	620.279	51063
0.22055	0.032363	7.43751e-30	6710.17	581.369	46953
0.22215	0.0323628	7.44173e-30	6724.96	582.653	47135
0.0352001	0.0323625	7.44626e-30	2939.86	254.712	14250
0.2196	0.0323623	7.44892e-30	6694.74	580.039	46844
0.16545	0.032362	7.45338e-30	5841.54	506.119	39404
0.2224	0.032362	7.4537e-30	6726.18	582.767	47158
0.2168	0.0323614	7.46225e-30	6652.31	576.371	46491
0.0571501	0.0323612	7.46606e-30	3607.24	312.54	19719
0.2204	0.0323612	7.46636e-30	6707.3	581.139	46936
0.246	0.0323609	7.47068e-30	7046.63	610.541	50102
0.22735	0.0323607	7.47311e-30	6790.6	588.36	47765
0.2271	0.0323606	7.47584e-30	6788.94	588.218	47738
0.2264	0.0323605	7.47738e-30	6780.8	587.513	47648
0.2543	0.0323602	7.48058e-30	7160.65	620.427	51091
0.2451	0.0323601	7.48308e-30	7035.35	609.572	50000
0.0736001	0.03236	7.48451e-30	4036.23	349.716	23336
0.26495	0.0323592	7.49675e-30	7294.62	632.046	52347
0.21965	0.0323591	7.49774e-30	6695.64	580.147	46848
0.265	0.0323591	7.49781e-30	7294.61	632.045	52351
0.1749	0.032359	7.49931e-30	5986.79	518.729	40757
0.1744	0.0323587	7.50454e-30	5981.48	518.272	40695
0.2329	0.0323587	7.50465e-30	6856.19	594.063	48475
0.0300501	0.0323586	7.50662e-30	2763.88	239.48	12852
0.2275	0.0323582	7.51197e-30	6790.15	588.345	47778
0.23365	0.0323579	7.5166e-30	6868.57	595.143	48575
0.2452	0.0323578	7.51864e-30	7037.21	609.756	50014
0.2539	0.0323575	7.52355e-30	7157.96	620.223	51047
0.2274	0.0323571	7.53005e-30	6789.84	588.329	47770
0.2281	0.0323571	7.53038e-30	6794.9	588.768	47848
0.22745	0.0323568	7.53356e-30	6790.16	588.359	47773
0.0544501	0.0323565	7.53933e-30	3527.61	305.665	19097
0.2298	0.0323563	7.54227e-30	6814.96	590.514	48072
0.24445	0.0323559	7.5484e-30	7025.41	608.753	49926
0.0569001	0.0323555	7.55502e-30	3598.82	311.841	19658
0.21385	0.0323554	7.55585e-30	6600.15	571.909	46113
0.2292	0.0323554	7.55616e-30	6809.5	590.049	48004
0.07285	0.0323553	7.55733e-30	4013.05	347.734	23173
0.2315	0.0323553	7.5574e-30	6836.35	592.377	48288
0.3561	0.0323552	7.55955e-30	8316.86	720.666	61669
0.0464001	0.0323545	7.57046e-30	3297.63	285.747	17211
0.1656	0.0323544	7.5719e-30	5841.76	506.202	39424
0.16355	0.032354	7.57754e-30	5814.2	503.817	39139
0.16455	0.032354	7.57901e-30	5829.59	505.151	39286
0.2297	0.0323539	7.57977e-30	6811.91	590.273	48056
0.25385	0.0323539	7.58037e-30	7156.3	620.116	51042
0.1913	0.0323537	7.58371e-30	6283.09	544.451	43144
0.0429001	0.0323536	7.58514e-30	3178.64	275.441	16308
0.21675	0.0323533	7.58853e-30	6651.47	576.375	46485
0.1645	0.0323527	7.59912e-30	5827.25	504.96	39275
0.21935	0.0323527	7.59836e-30	6691.58	579.857	46809
0.2461	0.0323521	7.60799e-30	7047.37	610.694	50119
0.2438	0.0323513	7.62155e-30	7012.6	607.689	49849
0.24555	0.0323512	7.62278e-30	7044.12	610.422	50055
0.0569501	0.032351	7.62635e-30	3599.93	311.96	19668
0.26545	0.032351	7.62547e-30	7295.62	632.218	52390
0.2233	0.0323505	7.63386e-30	6738.77	583.968	47266
0.1734	0.0323503	7.63667e-30	5968.25	517.198	40554
0.2215	0.0323502	7.63833e-30	6715.13	581.923	47060
0.25445	0.0323499	7.6434e-30	7161.76	620.63	51109
0.2335	0.0323498	7.64491e-30	6865.8	594.983	48555
0.22645	0.0323494	7.65149e-30	6780.98	587.636	47653
0.0269001	0.0323491	7.65567e-30	2642.79	229.024	11965
0.2337	0.0323488	7.66065e-30	6867.81	595.167	48581
0.21465	0.0323487	7.66171e-30	6611.61	572.965	46213
0.0274001	0.0323482	7.67022e-30	2652.9	229.904	12100
0.0367001	0.0323482	7.67076e-30	2979.19	258.18	14627
0.22135	0.0323481	7.67161e-30	6713.65	581.814	47044
0.2542	0.0323481	7.67136e-30	7159.34	620.438	51080
0.17305	0.032348	7.67259e-30	5960.25	516.524	40510
0.22685	0.0323473	7.68411e-30	6786.06	588.097	47715
0.2454	0.0323473	7.68447e-30	7040.04	610.107	50034
0.0572501	0.0323467	7.69443e-30	3611.12	312.952	19743
0.16465	0.0323464	7.69919e-30	5830.28	505.274	39299
0.22155	0.0323464	7.6994e-30	6715.78	582.016	47067
0.23395	0.0323461	7.70349e-30	6870.14	595.396	48607
0.0253501	0.0323458	7.70759e-30	2580.67	223.653	11516
0.22345	0.0323449	7.72224e-30	6741.92	584.295	47290
0.1646	0.0323447	7.72573e-30	5830.18	505.279	39294
0.24525	0.0323446	7.72769e-30	7037.34	609.901	50020
0.22975	0.0323444	7.73088e-30	6811.93	590.368	48064
0.2152	0.0323442	7.73324e-30	6622.88	573.985	46298
0.0264001	0.032344	7.73747e-30	2614.34	226.578	11809
0.0447001	0.032344	7.73785e-30	3254.21	282.033	16799
0.25425	0.0323439	7.7391e-30	7158.74	620.429	51084
0.0270001	0.0323436	7.74326e-30	2642.67	229.034	11990
0.2651	0.0323434	7.74746e-30	7292.12	631.995	52360
0.2653	0.0323434	7.74608e-30	7292.9	632.061	52375
0.0555001	0.0323433	7.74818e-30	3550.61	307.725	19321
0.2148	0.0323431	7.75099e-30	6613.54	573.185	46235
0.2439	0.0323426	7.75934e-30	7011.62	607.691	49858
0.0700001	0.032342	7.76947e-30	3935.59	341.098	22564
0.17685	0.0323419	7.77055e-30	6038.62	523.368	41050
0.0562501	0.0323417	7.77366e-30	3570.94	309.495	19491
0.227	0.0323416	7.77604e-30	6785.37	588.092	47726
0.21365	0.0323415	7.77825e-30	6596.23	571.701	46079
0.3559	0.0323415	7.77734e-30	8314.8	720.651	61650
0.2654	0.0323413	7.7809e-30	7293.94	632.174	52385
0.0392001	0.0323411	7.78364e-30	3049.78	264.328	15299
0.222	0.032341	7.78509e-30	6721.72	582.582	47124
0.24615	0.0323409	7.78731e-30	7045.46	610.642	50124
0.1765	0.0323408	7.78894e-30	6031.11	522.728	41004
0.2455	0.0323408	7.78869e-30	7042.8	610.413	50050
0.2222	0.0323407	7.79116e-30	6723.17	582.711	47139
0.2537	0.0323407	7.79014e-30	7152.56	619.926	51021
0.22235	0.0323405	7.79373e-30	6724.71	582.846	47151
0.23295	0.03234	7.80245e-30	6855.05	594.148	48485
0.21945	0.0323399	7.80399e-30	6690.78	579.911	46827
0.0710501	0.0323397	7.807e-30	3957.6	343.019	22780
0.21505	0.0323396	7.80871e-30	6619.12	573.703	46271
0.25365	0.032339	7.8183e-30	7151.75	619.874	51018
0.2277	0.0323388	7.82056e-30	6789.78	588.502	47793
0.2536	0.0323383	7.82881e-30	7151.05	619.82	51013
0.2131	0.0323381	7.83306e-30	6579.11	570.249	45999
0.23165	0.0323377	7.83969e-30	6836.33	592.548	48303
0.0438501	0.0323373	7.84588e-30	3213.91	278.572	16567
0.0704001	0.0323371	7.84937e-30	3945.35	341.972	22654
0.25675	0.032337	7.85032e-30	7192.38	623.416	51393
0.21475	0.0323369	7.85163e-30	6611.79	573.093	46229
0.26035	0.0323368	7.85391e-30	7230.22	626.698	51822
0.35565	0.0323365	7.85822e-30	8308.84	720.193	61632
0.24395	0.0323363	7.86211e-30	7011.98	607.787	49864
0.35605	0.0323362	7.86349e-30	8314	720.644	61662
0.2299	0.0323361	7.86493e-30	6816.6	590.853	48087
0.2265	0.0323358	7.87055e-30	6779.45	587.636	47658
0.0307001	0.0323357	7.87105e-30	2788.61	241.715	13033
0.22145	0.0323355	7.87413e-30	6712.75	581.857	47054
0.22915	0.0323352	7.87916e-30	6806.17	589.958	47998
0.244	0.0323351	7.8819e-30	7013.37	607.919	49870
0.2445	0.0323349	7.88441e-30	7023.38	608.788	49931
0.21625	0.0323345	7.89203e-30	6639.46	575.515	46420
0.26485	0.0323339	7.90157e-30	7289.64	631.879	52331
0.2317	0.0323338	7.90241e-30	6837.45	592.683	48309
0.0704501	0.0323317	7.93662e-30	3946.42	342.094	22666
0.2341	0.0323317	7.9365e-30	6868.27	595.375	48622
0.0665001	0.0323316	7.93936e-30	3848.29	333.589	21826
0.16565	0.0323316	7.93973e-30	5840.06	506.246	39432
0.2444	0.0323315	7.9411e-30	7021.47	608.657	49920
0.26515	0.0323315	7.94004e-30	7291.12	632.032	52365
0.2647	0.0323314	7.9421e-30	7287.57	631.725	52317
0.22655	0.0323312	7.94621e-30	6779.11	587.652	47666
0.22195	0.0323306	7.95481e-30	6718.49	582.401	47117
0.0297001	0.0323302	7.96194e-30	2745.09	237.963	12755
0.2648	0.0323302	7.96231e-30	7289.01	631.863	52329
0.16445	0.0323301	7.96431e-30	5825.81	505.023	39273
0.26535	0.03233	7.96502e-30	7292.2	632.141	52380
0.0570001	0.0323299	7.96723e-30	3599.33	312.017	19677
0.2544	0.0323299	7.96659e-30	7158.72	620.571	51107
0.21535	0.0323295	7.9739e-30	6625.96	574.391	46318
0.17435	0.0323294	7.97519e-30	5978.44	518.26	40687
0.2449	0.0323291	7.97949e-30	7028.26	609.27	49975
0.21455	0.0323288	7.98488e-30	6608.8	572.91	46201
0.2538	0.0323286	7.98849e-30	7152.95	620.085	51036
0.2603	0.0323285	7.99019e-30	7229.06	626.683	51820
0.0729001	0.0323282	7.9955e-30	4010.13	347.638	23183
0.2216	0.0323282	7.99499e-30	6713.87	582.024	47071
0.2318	0.032328	7.99791e-30	6838.67	592.845	48319
0.24535	0.032328	7.99805e-30	7036.96	610.035	50031
0.24605	0.032328	7.9977e-30	7044.86	610.72	50116
0.0557001	0.0323278	8.00159e-30	3559.83	308.604	19377
0.0563501	0.0323278	8.00148e-30	3576.22	310.024	19521
0.35595	0.0323276	8.00491e-30	8313.13	720.671	61656
0.25415	0.0323271	8.01265e-30	7156.55	620.411	51071
0.21325	0.0323268	8.01872e-30	6582.79	570.675	46018
0.23405	0.0323268	8.01873e-30	6868.09	595.408	48614
0.3557	0.0323267	8.01939e-30	8307.94	720.231	61636
0.22765	0.0323266	8.02222e-30	6788.63	588.521	47790
0.2327	0.0323266	8.02115e-30	6851.41	593.964	48448
0.2336	0.0323266	8.02109e-30	6866.22	595.247	48569
0.07335	0.0323265	8.02355e-30	4026.83	349.095	23290
0.1912	0.0323262	8.02779e-30	6280.65	544.487	43129
0.2133	0.0323261	8.02931e-30	6583.36	570.731	46021
0.3563	0.0323261	8.03043e-30	8316.35	720.969	61692
0.23355	0.0323259	8.03401e-30	6864.15	595.075	48562
0.22755	0.0323257	8.03602e-30	6787.18	588.404	47785
0.2604	0.0323252	8.0453e-30	7230.26	626.821	51829
0.21485	0.0323249	8.0507e-30	6614.21	573.417	46241
0.23275	0.0323249	8.04957e-30	6850.95	593.941	48457
0.26045	0.0323247	8.05426e-30	7230.63	626.859	51831
0.17285	0.0323246	8.05501e-30	5958.73	516.593	40487
0.25335	0.0323246	8.05587e-30	7148.46	619.737	50982
0.25375	0.0323245	8.05663e-30	7152.23	620.064	51024
0.23285	0.032324	8.0652e-30	6852.4	594.075	48469
0.2649	0.032324	8.06533e-30	7289.09	631.935	52338
0.24435	0.0323236	8.07176e-30	7018.68	608.494	49911
0.2145	0.0323229	8.08327e-30	6604.45	572.589	46192
0.1657	0.0323228	8.08584e-30	5840.17	506.329	39438
0.2268	0.0323223	8.09363e-30	6783.32	588.103	47709
0.2331	0.032322	8.09882e-30	6856.78	594.474	48509
0.1635	0.0323217	8.10442e-30	5810.04	503.726	39131
0.24385	0.0323217	8.10355e-30	7009.95	607.757	49854
0.22	0.0323216	8.10555e-30	6697.65	580.682	46885
0.2153	0.0323215	8.10746e-30	6624.14	574.31	46311
0.2541	0.0323212	8.11202e-30	7155.53	620.384	51068
0.21605	0.032321	8.11616e-30	6637.13	575.441	46397
0.24635	0.0323208	8.11974e-30	7043.74	610.697	50142
0.0578001	0.0323205	8.12417e-30	3627.45	314.503	19886
0.21645	0.0323205	8.12362e-30	6642.41	575.903	46445
0.0737001	0.0323198	8.13645e-30	4037.11	350.026	23354
0.21515	0.0323198	8.1365e-30	6619.46	573.921	46288
0.21975	0.0323197	8.13822e-30	6692.58	580.261	46861
0.26525	0.0323196	8.13862e-30	7289.78	632.04	52371
0.1759	0.0323195	8.14139e-30	6009.02	520.996	40903
0.24515	0.0323189	8.15092e-30	7032.3	609.723	50008
0.0575001	0.0323183	8.16058e-30	3617.92	313.688	19807
0.22175	0.0323182	8.16356e-30	6713.6	582.098	47092
0.0572001	0.0323179	8.16723e-30	3609.18	312.933	19731
0.1653	0.0323179	8.16841e-30	5837.6	506.148	39381
0.22635	0.0323179	8.16826e-30	6775.45	587.463	47644
0.26475	0.0323178	8.16911e-30	7287.76	631.883	52325
0.0306001	0.0323176	8.17232e-30	2784.56	241.436	13000
0.16345	0.0323176	8.17333e-30	5809.2	503.688	39123
0.23175	0.0323173	8.1784e-30	6836.48	592.761	48314
0.2259	0.0323171	8.18208e-30	6767.69	586.798	47592
0.2583	0.032317	8.18392e-30	7200.45	624.322	51582
0.2149	0.0323169	8.18444e-30	6612.85	573.375	46246
0.0575501	0.0323168	8.18671e-30	3619.87	313.866	19823
0.2535	0.0323168	8.18694e-30	7149	619.863	50998
0.0282001	0.0323167	8.18854e-30	2685.03	232.809	12322
0.2146	0.0323167	8.18785e-30	6607.28	572.893	46207
0.0723001	0.0323166	8.19014e-30	3993.65	346.275	23049
0.1768	0.0323166	8.1906e-30	6036.54	523.408	41047
0.0390501	0.0323163	8.1954e-30	3047.68	264.255	15273
0.2266	0.0323161	8.19886e-30	6779.08	587.796	47675
0.1652	0.0323157	8.20564e-30	5838.15	506.213	39369
0.22075	0.0323155	8.20795e-30	6706.12	581.475	46983
0.0367501	0.0323154	8.21057e-30	2979.48	258.345	14638
0.0352501	0.0323151	8.21585e-30	2938.49	254.793	14261
0.2652	0.0323145	8.22593e-30	7289.73	632.089	52367
0.17495	0.0323143	8.22913e-30	5984.04	518.875	40764
0.2164	0.0323143	8.22848e-30	6640.31	575.78	46441
0.23185	0.0323143	8.23002e-30	6837.48	592.877	48328
0.2195	0.0323141	8.23199e-30	6689.21	580.022	46833
0.22005	0.0323141	8.232e-30	6697.99	580.783	46891
0.17595	0.0323139	8.23538e-30	6010.6	521.181	40913
0.1767	0.0323139	8.23551e-30	6034.43	523.247	41037
0.25435	0.0323139	8.23612e-30	7155.92	620.493	51097
0.25345	0.0323137	8.23883e-30	7148.63	619.862	50995
0.21985	0.0323136	8.24202e-30	6692.02	580.272	46865
0.2213	0.0323135	8.24238e-30	6708.68	581.716	47040
0.23375	0.0323134	8.24423e-30	6863.74	595.162	48585
0.17295	0.0323131	8.25043e-30	5957.46	516.581	40492
0.2339	0.0323131	8.25009e-30	6868.1	595.544	48604
0.06655	0.0323129	8.25395e-30	3847.05	333.585	21834
0.226	0.0323125	8.25925e-30	6767.86	586.857	47602
0.25835	0.0323125	8.26088e-30	7200.23	624.35	51588
0.0712001	0.0323124	8.2624e-30	3961.85	343.542	22818
0.23265	0.0323122	8.26446e-30	6850.18	593.998	48439
0.1729	0.0323117	8.2743e-30	5957.97	516.637	40488
0.0428501	0.0323113	8.28112e-30	3175.08	275.325	16294
0.16525	0.0323111	8.2848e-30	5837.77	506.219	39379
0.2147	0.0323111	8.28479e-30	6610.19	573.2	46224
0.2235	0.0323111	8.28442e-30	6740.18	584.471	47295
0.2276	0.032311	8.28654e-30	6786.26	588.468	47787
0.2137	0.0323109	8.28713e-30	6594.47	571.837	46092
0.2287	0.0323109	8.28722e-30	6801.53	589.792	47935
0.234	0.0323109	8.28796e-30	6866.61	595.436	48610
0.243	0.0323103	8.29842e-30	7004.55	607.404	49736
0.22165	0.0323093	8.31502e-30	6711.43	581.995	47080
0.35635	0.0323092	8.31712e-30	8315.45	721.092	61697
0.0550501	0.0323091	8.31895e-30	3536.89	306.71	19227
0.21655	0.032309	8.32071e-30	6642.13	575.989	46461
0.2138	0.0323086	8.32714e-30	6594.06	571.824	46102
0.0731501	0.0323085	8.32847e-30	4017.73	348.41	23230
0.17655	0.0323085	8.32967e-30	6028.76	522.803	41010
0.17645	0.0323077	8.34302e-30	6026.08	522.578	40995
0.2214	0.0323077	8.34214e-30	6708.59	581.764	47049
0.22355	0.0323077	8.34326e-30	6739.96	584.485	47300
0.26395	0.0323077	8.34319e-30	7274.53	630.843	52229
0.0396501	0.0323075	8.34533e-30	3062.35	265.565	15407
0.2328	0.0323075	8.34693e-30	6850.11	594.039	48461
0.2218	0.0323071	8.35251e-30	6713.47	582.193	47099
0.24295	0.0323071	8.35311e-30	7003.72	607.363	49732
0.1727	0.032307	8.35555e-30	5956.53	516.552	40463
0.22815	0.032307	8.35428e-30	6790.62	588.884	47853
0.22845	0.0323066	8.36098e-30	6795.68	589.327	47899
0.215	0.0323065	8.36283e-30	6614.97	573.657	46261
0.0699001	0.0323059	8.37386e-30	3931.97	340.987	22540
0.2464	0.0323059	8.37362e-30	7042.94	610.777	50147
0.21685	0.0323058	8.37491e-30	6646.41	576.389	46496
0.24455	0.0323057	8.37762e-30	7020.54	608.837	49938
0.0304501	0.0323052	8.38667e-30	2779.13	241.014	12960
0.16335	0.0323051	8.38788e-30	5803.97	503.338	39101
0.16575	0.0323049	8.39112e-30	5838.69	506.35	39444
0.22995	0.0323049	8.39186e-30	6814.06	590.938	48091
0.0464501	0.0323048	8.39303e-30	3297.22	285.946	17221
0.24425	0.0323048	8.39253e-30	7015.54	608.412	49901
0.0466001	0.0323043	8.40206e-30	3300.37	286.222	17255
0.0466501	0.0323041	8.40541e-30	3302.67	286.422	17266
0.17515	0.0323039	8.40887e-30	5988.06	519.314	40793
0.0552001	0.0323038	8.41044e-30	3540.92	307.086	19257
0.0301001	0.0323034	8.41726e-30	2763.83	239.695	12863
0.2198	0.0323032	8.42177e-30	6691.47	580.323	46863
0.264	0.0323029	8.42697e-30	7274.86	630.921	52236
0.23385	0.0323028	8.42841e-30	6865.95	595.459	48602
0.2463	0.0323021	8.44032e-30	7042.15	610.747	50137
0.24335	0.0323018	8.4447e-30	7003.09	607.362	49779
0.22855	0.0323014	8.45291e-30	6796.06	589.411	47907
0.2161	0.0323013	8.45391e-30	6635.81	575.514	46399
0.2443	0.0323008	8.46264e-30	7015.47	608.446	49904
0.26465	0.0323005	8.46763e-30	7283.37	631.683	52312
0.2162	0.0323004	8.47068e-30	6636.7	575.6	46411
0.22035	0.0323003	8.47106e-30	6701.76	581.242	46930
0.25825	0.0323001	8.47556e-30	7198.47	624.325	51575
0.0465501	0.0322999	8.47944e-30	3299.92	286.204	17249
0.0306501	0.0322994	8.48783e-30	2785.32	241.574	13015
0.2426	0.032299	8.49418e-30	6996.8	606.845	49684
0.1907	0.0322989	8.49594e-30	6272.15	543.995	43067
0.21525	0.0322982	8.50854e-30	6621.63	574.313	46306
0.3558	0.0322981	8.51141e-30	8305.1	720.327	61640
0.0729501	0.032298	8.5118e-30	4009.13	347.725	23194
0.35575	0.032298	8.51214e-30	8304.89	720.31	61639
0.0252001	0.0322974	8.52376e-30	2569.35	222.85	11464
0.2429	0.0322974	8.52301e-30	7001.88	607.301	49724
0.2334	0.0322971	8.52822e-30	6859.07	594.918	48547
0.0730001	0.032297	8.52977e-30	4010.36	347.837	23198
0.2166	0.0322969	8.5316e-30	6641.66	576.063	46467
0.17665	0.0322967	8.53607e-30	6032.58	523.237	41030
0.35585	0.0322966	8.53779e-30	8306.69	720.483	61643
0.22185	0.0322964	8.54148e-30	6712.81	582.239	47103
0.2594	0.0322958	8.55122e-30	7210.51	625.414	51699
0.21635	0.0322956	8.55487e-30	6637.38	575.705	46435
0.245	0.0322956	8.55455e-30	7026.22	609.43	49985
0.0721501	0.0322953	8.56046e-30	3987.27	345.844	23018
0.0577501	0.0322951	8.5638e-30	3625.6	314.475	19872
0.2433	0.0322951	8.56463e-30	7002.28	607.36	49775
0.26015	0.032295	8.56575e-30	7222.95	626.501	51797
0.23425	0.0322947	8.57065e-30	6867.67	595.688	48644
0.0568501	0.0322946	8.5723e-30	3594.95	311.819	19646
0.19125	0.0322945	8.57509e-30	6278.01	544.544	43134
0.2577	0.0322942	8.579e-30	7188.95	623.56	51518
0.1715	0.0322939	8.58494e-30	5937.52	515.015	40289
0.26445	0.0322939	8.58528e-30	7279.79	631.443	52288
0.1758	0.0322938	8.58631e-30	6003.92	520.775	40889
0.25945	0.0322937	8.58894e-30	7210.88	625.468	51705
0.21495	0.0322936	8.59063e-30	6613.13	573.62	46256
0.23345	0.0322936	8.59063e-30	6859.32	594.974	48550
0.03895	0.0322935	8.59305e-30	3044.48	264.078	15250
0.2595	0.0322934	8.59407e-30	7210.68	625.453	51708
0.26055	0.0322934	8.59345e-30	7228.34	626.985	51841
0.22595	0.0322933	8.59579e-30	6765.85	586.869	47598
0.21555	0.0322932	8.59814e-30	6626.65	574.796	46340
0.21915	0.0322932	8.59794e-30	6681.27	579.534	46787
0.2533	0.032293	8.6009e-30	7143.75	619.652	50976
0.2169	0.0322929	8.60282e-30	6644.66	576.361	46501
0.17415	0.0322926	8.60923e-30	5973.69	518.164	40657
0.2607	0.0322925	8.61083e-30	7230.11	627.149	51862
0.2338	0.0322922	8.61483e-30	6861.85	595.207	48593
0.21615	0.0322914	8.62916e-30	6634.2	575.468	46404
0.24305	0.0322914	8.62945e-30	7002.66	607.429	49745
0.24235	0.0322913	8.63073e-30	6994.7	606.74	49655
0.24625	0.0322913	8.63116e-30	7040.88	610.746	50134
0.2584	0.0322911	8.63463e-30	7199.15	624.477	51592
0.2599	0.0322911	8.63557e-30	7216.98	626.023	51770
0.22605	0.0322909	8.63919e-30	6766.41	586.942	47606
0.17265	0.0322908	8.64039e-30	5954.63	516.526	40458
0.22865	0.0322904	8.64806e-30	6798.92	589.767	47927
0.25355	0.0322902	8.65056e-30	7145.18	619.804	51007
0.2462	0.0322899	8.65621e-30	7041.18	610.786	50131
0.0732501	0.0322895	8.6635e-30	4024.51	349.108	23255
0.17565	0.0322891	8.67123e-30	5999.21	520.408	40860
0.2291	0.0322891	8.67165e-30	6799.91	589.865	47991
0.2434	0.0322891	8.67068e-30	7001.76	607.375	49785
0.24645	0.0322886	8.68047e-30	7042.02	610.872	50153
0.0554501	0.0322884	8.68367e-30	3546.58	307.655	19313
0.0571001	0.0322884	8.68385e-30	3602.09	312.471	19706
0.2167	0.0322883	8.6857e-30	6643.39	576.296	46480
0.21375	0.0322881	8.68908e-30	6592.09	571.847	46097
0.0394501	0.032288	8.69077e-30	3056.8	265.17	15363
0.0732001	0.032288	8.69048e-30	4020.62	348.779	23242
0.2263	0.032288	8.69137e-30	6771.51	587.412	47642
0.2286	0.032288	8.6916e-30	6795.74	589.515	47915
0.1752	0.0322879	8.69221e-30	5987.21	519.377	40796
0.17525	0.0322879	8.69293e-30	5988.72	519.508	40803
0.26405	0.0322879	8.69266e-30	7273.37	630.948	52240
0.2201	0.0322878	8.69503e-30	6698.2	581.055	46897
0.2154	0.0322875	8.69991e-30	6624.17	574.635	46325
0.2193	0.0322875	8.70066e-30	6685.2	579.931	46804
0.24285	0.0322875	8.69949e-30	7000.05	607.243	49721
0.0280001	0.0322874	8.70093e-30	2672.03	231.795	12258
0.2435	0.0322874	8.70154e-30	7002.29	607.438	49801
0.0700501	0.0322872	8.70571e-30	3933.12	341.193	22574
0.26325	0.0322871	8.70681e-30	7260.58	629.847	52147
0.21665	0.032287	8.70969e-30	6641.77	576.168	46472
0.1751	0.0322869	8.7115e-30	5985.65	519.251	40789
0.2261	0.0322869	8.71165e-30	6766.8	587.015	47613
0.21565	0.0322866	8.71534e-30	6626.52	574.847	46352
0.2643	0.0322865	8.71721e-30	7277.37	631.31	52270
0.25955	0.0322863	8.72251e-30	7210.26	625.491	51719
0.25815	0.032286	8.72736e-30	7197.15	624.356	51568
0.0672501	0.0322858	8.73109e-30	3857.72	334.661	21970
0.21925	0.0322857	8.73309e-30	6683.77	579.824	46797
0.24355	0.0322856	8.73391e-30	7003.43	607.555	49806
0.21595	0.0322855	8.73611e-30	6631.9	575.325	46384
0.24325	0.0322853	8.73906e-30	7000.4	607.295	49768
0.2437	0.0322853	8.7392e-30	7004.04	607.611	49833
0.2428	0.0322852	8.74192e-30	7000.66	607.318	49713
0.0397501	0.032285	8.74526e-30	3066.1	265.99	15435
0.1633	0.0322849	8.74706e-30	5800.97	503.246	39093
0.2568	0.0322847	8.75152e-30	7186.79	623.471	51399
0.0380001	0.032284	8.76329e-30	3012.24	261.322	14986
0.0549501	0.0322837	8.76915e-30	3534.8	306.657	19213
0.0559001	0.0322837	8.76962e-30	3561.47	308.971	19422
0.2163	0.0322837	8.76897e-30	6634.87	575.6	46427
0.23415	0.0322837	8.76953e-30	6864.03	595.481	48629
0.25965	0.032283	8.78108e-30	7212.91	625.754	51735
0.25315	0.0322829	8.78335e-30	7138.24	619.278	50958
0.2424	0.0322828	8.78457e-30	6994.05	606.769	49658
0.17275	0.0322827	8.78658e-30	5954.52	516.586	40471
0.21575	0.0322825	8.78993e-30	6628.73	575.079	46365
0.2156	0.0322823	8.79517e-30	6626.83	574.916	46349
0.1659	0.0322822	8.79666e-30	5837.68	506.454	39464
0.22585	0.0322817	8.80567e-30	6763.63	586.79	47585
0.0398001	0.0322812	8.81471e-30	3069.51	266.302	15446
0.216	0.0322811	8.81597e-30	6632.96	575.459	46391
0.22025	0.0322808	8.82229e-30	6697.72	581.081	46919
0.24495	0.0322808	8.82257e-30	7024.37	609.42	49982
0.2641	0.0322807	8.8245e-30	7274.04	631.083	52246
0.25935	0.0322806	8.82608e-30	7207.86	625.342	51694
0.19065	0.0322805	8.82721e-30	6270.36	544.006	43057
0.25325	0.0322804	8.82839e-30	7141.15	619.555	50966
0.2262	0.0322803	8.83062e-30	6768.24	587.204	47624
0.26335	0.0322802	8.83238e-30	7260.61	629.922	52158
0.1757	0.0322801	8.83516e-30	5999.48	520.509	40870
0.0731	0.0322799	8.83893e-30	4014.11	348.261	23223
0.2285	0.0322799	8.83779e-30	6793.46	589.395	47901
0.2532	0.0322799	8.8389e-30	7140.09	619.469	50962
0.3564	0.0322796	8.84435e-30	8311.93	721.141	61703
0.17505	0.032279	8.85558e-30	5984.34	519.205	40786
0.21695	0.0322788	8.85767e-30	6643.82	576.423	46503
0.25925	0.0322788	8.85905e-30	7207.08	625.293	51684
0.0563001	0.0322784	8.86537e-30	3571.66	309.882	19507
0.2593	0.0322784	8.86672e-30	7207.21	625.308	51688
0.2282	0.0322783	8.86775e-30	6789.03	589.027	47859
0.2326	0.0322781	8.87217e-30	6847.3	594.085	48434
0.0561501	0.0322778	8.87641e-30	3564.21	309.239	19473
0.2632	0.0322778	8.8769e-30	7259.78	629.875	52146
0.0713001	0.0322775	8.88171e-30	3962.45	343.792	22842
0.22125	0.0322775	8.88206e-30	6704.88	581.733	47037
0.2159	0.0322773	8.88524e-30	6630.06	575.243	46378
0.22665	0.0322772	8.8876e-30	6774.7	587.794	47685
0.26	0.0322765	8.90151e-30	7216.43	626.128	51777
0.0251501	0.0322764	8.90284e-30	2565.87	222.626	11447
0.2192	0.0322764	8.90364e-30	6681.05	579.677	46792
0.24485	0.0322762	8.9069e-30	7020.52	609.132	49969
0.0701501	0.0322758	8.9135e-30	3934.9	341.412	22592
0.0347501	0.0322757	8.91477e-30	2923.06	253.62	14130
0.22015	0.0322755	8.91914e-30	6697.46	581.109	46902
0.2642	0.0322755	8.91972e-30	7274.55	631.181	52259
0.19075	0.0322752	8.92569e-30	6270.79	544.092	43072
0.24475	0.0322752	8.92514e-30	7020.06	609.103	49964
0.26065	0.0322751	8.92732e-30	7227.82	627.13	51857
0.2605	0.0322749	8.93049e-30	7226.07	626.981	51838
0.2585	0.0322748	8.93269e-30	7199.16	624.647	51604
0.176	0.0322747	8.93503e-30	6008.43	521.332	40923
0.2158	0.0322746	8.93685e-30	6627.54	575.051	46370
0.2447	0.0322746	8.93576e-30	7019.44	609.055	49959
0.26025	0.0322746	8.93614e-30	7222.01	626.631	51809
0.2203	0.0322737	8.95241e-30	6697.6	581.138	46924
0.1634	0.0322736	8.95554e-30	5803.84	503.589	39112
0.3565	0.0322736	8.9555e-30	8312.71	721.281	61711
0.26435	0.0322733	8.96063e-30	7275.92	631.322	52272
0.0299501	0.0322732	8.96285e-30	2755.78	239.116	12828
0.23315	0.0322731	8.96307e-30	6851.36	594.485	48514
0.2446	0.0322731	8.96414e-30	7017.03	608.861	49942
0.22615	0.032273	8.96596e-30	6767.16	587.181	47620
0.232	0.032273	8.96546e-30	6834.55	593.028	48354
0.0728001	0.0322726	8.97381e-30	4005.37	347.545	23160
0.2431	0.0322724	8.97779e-30	6999.41	607.339	49749
0.25845	0.0322724	8.97683e-30	7198.33	624.599	51597
0.22875	0.0322723	8.97967e-30	6797.66	589.835	47942
0.2582	0.0322723	8.97904e-30	7195.98	624.397	51569
0.2606	0.0322722	8.98159e-30	7226.87	627.078	51847
0.2448	0.0322721	8.98249e-30	7019.68	609.101	49967
0.25985	0.0322719	8.98609e-30	7213.92	625.957	51760
0.1714	0.0322715	8.99283e-30	5932.6	514.779	40277
0.0566001	0.0322709	9.00406e-30	3582.9	310.896	19584
0.2602	0.0322705	9.01163e-30	7221.44	626.624	51804
0.2432	0.0322704	9.01518e-30	6997.67	607.209	49759
0.0254501	0.0322693	9.03475e-30	2579.37	223.823	11539
0.25995	0.0322691	9.03928e-30	7214.91	626.072	51774
0.2212	0.032269	9.04066e-30	6702.85	581.64	47033
0.2592	0.032269	9.04015e-30	7205.99	625.299	51678
0.2165	0.0322688	9.04442e-30	6638.59	576.065	46455
0.24245	0.0322688	9.0436e-30	6992.1	606.74	49667
0.17425	0.0322685	9.05007e-30	5972.01	518.225	40668
0.2319	0.0322685	9.04905e-30	6833.94	593.019	48338
0.2202	0.0322682	9.05535e-30	6696.17	581.067	46912
0.0722001	0.0322677	9.06525e-30	3987.01	345.98	23027
0.2157	0.0322675	9.06914e-30	6625.94	574.98	46362
0.2284	0.0322675	9.068e-30	6790.49	589.259	47892
0.2639	0.0322674	9.07113e-30	7269.37	630.816	52226
0.23335	0.0322673	9.07259e-30	6854.66	594.829	48540
0.22625	0.0322671	9.07552e-30	6768.23	587.331	47634
0.19085	0.032267	9.07835e-30	6269.23	544.03	43081
0.0553501	0.0322669	9.08002e-30	3541.46	307.321	19290
0.2646	0.0322669	9.08091e-30	7279.11	631.667	52307
0.1658	0.0322666	9.08495e-30	5835.8	506.42	39451
0.24375	0.0322659	9.09894e-30	7002.39	607.663	49839
0.0573501	0.0322653	9.1104e-30	3610.08	313.283	19770
0.24255	0.032265	9.11651e-30	6993.13	606.869	49682
0.2581	0.032265	9.11613e-30	7194.16	624.314	51565
0.3567	0.032265	9.11571e-30	8317.2	721.772	61738
0.16585	0.0322648	9.11921e-30	5836	506.454	39461
0.2645	0.0322648	9.11988e-30	7276.84	631.492	52290
0.24275	0.0322647	9.12148e-30	6996.71	607.182	49706
0.1908	0.0322646	9.12366e-30	6269.59	544.083	43076
0.26005	0.0322646	9.12253e-30	7216.66	626.27	51785
0.2596	0.0322645	9.12452e-30	7208.75	625.584	51727
0.17155	0.0322643	9.12907e-30	5935.69	515.109	40294
0.2423	0.0322642	9.13152e-30	6990.23	606.625	49650
0.0550001	0.0322639	9.13618e-30	3533.82	306.673	19221
0.17345	0.0322637	9.14085e-30	5962.87	517.473	40561
0.1742	0.0322636	9.14245e-30	5970.44	518.131	40660
0.23745	0.0322635	9.1434e-30	6920.28	600.561	49063
0.24265	0.0322633	9.14716e-30	6993.82	606.945	49691
0.2208	0.0322629	9.15601e-30	6701.14	581.549	46989
0.0730501	0.0322628	9.15776e-30	4011.03	348.093	23208
0.26415	0.0322626	9.16174e-30	7273.28	631.206	52255
0.21545	0.0322625	9.16245e-30	6621.9	574.676	46328
0.0343501	0.0322622	9.16983e-30	2897.16	251.429	14018
0.0722501	0.0322622	9.16815e-30	3987.96	346.094	23035
0.17145	0.0322622	9.16938e-30	5933.77	514.961	40283
0.1756	0.0322622	9.16996e-30	5995.39	520.309	40852
0.35675	0.0322622	9.16864e-30	8317.18	721.804	61742
0.2283	0.0322616	9.18139e-30	6789.93	589.269	47875
0.25765	0.0322616	9.18073e-30	7184.53	623.514	51511
0.2288	0.0322614	9.18445e-30	6797.26	589.906	47946
0.175	0.0322612	9.18768e-30	5982.2	519.171	40780
0.1763	0.0322611	9.19027e-30	6015.04	522.023	40970
0.2597	0.032261	9.19169e-30	7209.63	625.698	51739
0.26455	0.032261	9.19173e-30	7277.09	631.553	52299
0.35645	0.032261	9.19155e-30	8310.83	721.267	61708
0.3566	0.0322608	9.19502e-30	8314.94	721.626	61727
0.23205	0.0322606	9.19872e-30	6834.33	593.131	48362
0.0384501	0.0322604	9.20289e-30	3019.08	262.018	15106
0.1728	0.0322603	9.20586e-30	5951.92	516.552	40475
0.0365501	0.0322601	9.20824e-30	2969.7	257.733	14598
0.2427	0.0322601	9.20878e-30	6994.5	607.036	49699
0.22115	0.0322599	9.21232e-30	6702.44	581.691	47026
0.17635	0.0322597	9.21636e-30	6017.82	522.276	40979
0.2364	0.0322595	9.22048e-30	6904.22	599.207	48929
0.0385001	0.0322593	9.22373e-30	3021.67	262.247	15122
0.24655	0.0322591	9.22893e-30	7038.96	610.906	50165
0.2333	0.0322588	9.23389e-30	6853.4	594.804	48536
0.2637	0.0322583	9.2433e-30	7264.01	630.446	52198
0.24225	0.0322582	9.2461e-30	6988.5	606.535	49644
0.25915	0.0322582	9.24499e-30	7203.26	625.174	51673
0.25775	0.0322581	9.24823e-30	7185.53	623.637	51525
0.25885	0.032258	9.25008e-30	7200.26	624.916	51641
0.0284501	0.0322576	9.25772e-30	2692.82	233.713	12385
0.22895	0.0322569	9.27001e-30	6796.3	589.867	47965
0.17585	0.0322567	9.27455e-30	6000.37	520.788	40895
0.1766	0.0322565	9.27892e-30	6024.39	522.875	41019
0.22905	0.0322556	9.29601e-30	6795.54	589.814	47981
0.24315	0.0322556	9.29567e-30	6996.93	607.293	49756
0.0570501	0.0322554	9.30029e-30	3599.06	312.379	19692
0.22675	0.032255	9.30676e-30	6774.64	588.005	47701
0.0696001	0.0322549	9.30915e-30	3921.38	340.357	22474
0.25755	0.0322548	9.31166e-30	7185.03	623.628	51496
0.24465	0.0322546	9.31388e-30	7016.22	608.977	49951
0.2219	0.0322544	9.31882e-30	6708.95	582.31	47110
0.21585	0.0322541	9.32365e-30	6627.35	575.229	46376
0.2572	0.032254	9.32732e-30	7184.26	623.569	51458
0.2633	0.0322537	9.33211e-30	7257.56	629.934	52153
0.0552501	0.0322536	9.33323e-30	3537.58	307.051	19268
0.1735	0.0322535	9.33636e-30	5962.54	517.532	40567
0.2374	0.0322535	9.33634e-30	6919.05	600.554	49058
0.1753	0.0322529	9.34786e-30	5988.87	519.822	40812
0.1906	0.0322528	9.34898e-30	6266.99	543.963	43051
0.25905	0.0322526	9.35284e-30	7202.25	625.144	51664
0.2465	0.0322522	9.36126e-30	7037.24	610.826	50160
0.22085	0.0322513	9.37887e-30	6699.94	581.558	46994
0.35655	0.0322513	9.37924e-30	8311.25	721.42	61719
0.23635	0.0322509	9.38571e-30	6902.1	599.108	48924
0.0274501	0.0322506	9.39307e-30	2651.26	230.133	12112
0.1769	0.0322501	9.4021e-30	6029.86	523.405	41060
0.35665	0.0322499	9.40685e-30	8314.93	721.756	61733
0.0673501	0.0322498	9.40848e-30	3860.19	335.074	21992
0.06995	0.0322497	9.41063e-30	3929.2	341.065	22554
0.0255001	0.0322495	9.4138e-30	2580.13	223.963	11547
0.26425	0.0322495	9.41407e-30	7272.15	631.244	52266
0.2601	0.0322493	9.41738e-30	7216.42	626.409	51791
0.17405	0.0322492	9.42029e-30	5968.24	518.064	40641
0.24345	0.0322491	9.42163e-30	6997.69	607.424	49791
0.0542501	0.0322489	9.42532e-30	3513.54	304.988	19053
0.0712501	0.0322484	9.43535e-30	3960.9	343.824	22831
0.0559501	0.0322483	9.43799e-30	3560.86	309.099	19432
0.0576001	0.032248	9.44396e-30	3617.13	313.986	19832
0.17135	0.0322475	9.45372e-30	5928.57	514.635	40273
0.2644	0.0322475	9.45275e-30	7273.92	631.419	52277
0.17575	0.0322474	9.45471e-30	5996.71	520.55	40878
0.0371001	0.032247	9.46323e-30	2985.55	259.165	14742
0.1764	0.0322464	9.47421e-30	6019.23	522.514	40987
0.0698501	0.0322463	9.47589e-30	3926.97	340.89	22530
0.25715	0.0322463	9.47625e-30	7182.53	623.498	51448
0.1909	0.0322461	9.48096e-30	6267.71	544.087	43089
0.2436	0.0322455	9.49311e-30	6999.72	607.637	49820
0.24365	0.0322454	9.49511e-30	6999.77	607.643	49828
0.259	0.0322453	9.49625e-30	7200.98	625.11	51659
0.23235	0.0322451	9.50028e-30	6837.15	593.528	48397
0.2155	0.032245	9.50297e-30	6621.02	574.767	46333
0.2634	0.0322449	9.50467e-30	7257.75	630.042	52165
0.2531	0.0322446	9.51072e-30	7133.06	619.222	50951
0.0545001	0.0322441	9.51915e-30	3522.07	305.753	19105
0.0303501	0.0322438	9.52514e-30	2772.41	240.676	12933
0.0668	0.0322437	9.52834e-30	3848.39	334.084	21892
0.1741	0.0322437	9.52771e-30	5969.11	518.186	40650
0.2289	0.0322437	9.52867e-30	6794.93	589.877	47958
0.2342	0.0322436	9.52925e-30	6862.69	595.76	48639
0.19115	0.0322432	9.53783e-30	6271.72	544.461	43118
0.0549001	0.0322429	9.54322e-30	3530.38	306.481	19204
0.0542001	0.0322427	9.54722e-30	3509.57	304.676	19035
0.0674501	0.0322427	9.54737e-30	3859.81	335.081	22012
0.23215	0.0322426	9.54952e-30	6834.19	593.296	48372
0.2345	0.0322425	9.55073e-30	6869.32	596.347	48679
0.2372	0.0322425	9.55071e-30	6915.31	600.338	49029
0.17705	0.0322423	9.55589e-30	6033.28	523.769	41092
0.18765	0.0322418	9.56491e-30	6223.61	540.297	42656
0.25855	0.0322414	9.57375e-30	7194.56	624.594	51611
0.221	0.0322411	9.58043e-30	6700.85	581.735	47012
0.23445	0.0322411	9.58008e-30	6869.19	596.35	48673
0.2636	0.0322408	9.58554e-30	7261.51	630.412	52186
0.2638	0.0322405	9.59178e-30	7263.95	630.627	52213
0.23225	0.0322404	9.59305e-30	6835.53	593.434	48381
0.2579	0.0322399	9.60339e-30	7186.51	623.91	51542
0.2588	0.0322396	9.60936e-30	7196.84	624.809	51636
0.1726	0.0322393	9.61558e-30	5948.68	516.451	40448
0.2258	0.0322393	9.61457e-30	6759.91	586.879	47578
0.2256	0.0322392	9.617e-30	6757.71	586.69	47561
0.26315	0.0322392	9.61711e-30	7253.93	629.77	52138
0.1743	0.032239	9.62206e-30	5969.93	518.298	40679
0.25795	0.0322387	9.62763e-30	7187.94	624.047	51548
0.2576	0.0322386	9.62864e-30	7183.41	623.654	51503
0.21905	0.0322384	9.63333e-30	6676.03	579.606	46775
0.2324	0.0322383	9.6357e-30	6836.71	593.557	48401
0.19055	0.032238	9.64188e-30	6266.27	544.035	43048
0.25695	0.032238	9.64112e-30	7181.5	623.494	51418
0.19095	0.0322379	9.64295e-30	6267.24	544.12	43092
0.2243	0.0322379	9.6426e-30	6743.59	585.476	47393
0.2332	0.0322378	9.64546e-30	6847.91	594.534	48523
0.0564001	0.0322372	9.65778e-30	3573.07	310.216	19538
0.0551001	0.032237	9.66055e-30	3535.91	306.991	19238
0.2528	0.0322366	9.66927e-30	7127.42	618.814	50914
0.23645	0.0322365	9.6707e-30	6902.93	599.324	48936
0.22565	0.0322359	9.68381e-30	6758.99	586.833	47566
0.0279001	0.0322354	9.69302e-30	2667.54	231.604	12238
0.0376001	0.0322354	9.69369e-30	2999.43	260.421	14884
0.0399001	0.032235	9.70056e-30	3076.1	267.079	15473
0.0701001	0.0322348	9.70651e-30	3930.1	341.228	22582
0.0737501	0.0322348	9.70641e-30	4033.6	350.214	23363
0.0548001	0.0322345	9.71106e-30	3527.22	306.249	19177
0.2267	0.0322344	9.71268e-30	6770.85	587.877	47693
0.0264501	0.0322343	9.7163e-30	2612.03	226.79	11825
0.22835	0.032234	9.72225e-30	6786.45	589.236	47885
0.23255	0.0322338	9.72538e-30	6842.61	594.114	48425
0.2466	0.0322338	9.72484e-30	7037.02	610.993	50170
0.35685	0.0322338	9.72614e-30	8314.29	721.893	61749
0.258	0.0322336	9.72886e-30	7188.98	624.189	51553
0.23725	0.0322334	9.73291e-30	6915.05	600.406	49035
0.235	0.0322332	9.73803e-30	6874.26	596.867	48745
0.2425	0.0322329	9.74309e-30	6989.34	606.863	49674
0.0562001	0.0322328	9.74676e-30	3563.2	309.383	19483
0.0388501	0.0322324	9.75375e-30	3035.28	263.546	15216
0.2209	0.0322324	9.75391e-30	6697.56	581.533	47000
0.2591	0.0322323	9.75519e-30	7200.73	625.223	51669
0.26375	0.0322323	9.75667e-30	7261.5	630.5	52206
0.25895	0.0322315	9.77258e-30	7199.82	625.152	51653
0.2359	0.0322306	9.79043e-30	6895.41	598.73	48863
0.23195	0.0322302	9.7994e-30	6830	593.055	48346
0.26105	0.0322301	9.80116e-30	7225.98	627.439	51889
0.1761	0.0322299	9.80452e-30	6006.53	521.554	40934
0.3568	0.0322296	9.81111e-30	8313.04	721.835	61745
0.1713	0.0322295	9.81321e-30	5927.01	514.653	40268
0.0305501	0.0322291	9.82201e-30	2779.69	241.367	12986
0.2323	0.032229	9.8232e-30	6834.27	593.437	48387
0.26385	0.032229	9.82344e-30	7263.64	630.72	52218
0.0577001	0.0322287	9.82839e-30	3618.91	314.24	19857
0.26355	0.0322286	9.83092e-30	7259.75	630.386	52182
0.23245	0.0322282	9.83963e-30	6838.51	593.813	48409
0.2322	0.0322281	9.84194e-30	6833.13	593.347	48375
0.2598	0.0322281	9.84067e-30	7208.13	625.909	51752
0.2575	0.0322278	9.84709e-30	7181.94	623.638	51492
0.0387501	0.0322274	9.85595e-30	3030.85	263.183	15192
0.23325	0.0322273	9.85794e-30	6848.82	594.717	48529
0.0299001	0.0322271	9.86255e-30	2750.6	238.849	12813
0.2635	0.032227	9.86398e-30	7258.55	630.299	52178
0.22825	0.0322269	9.86659e-30	6784.51	589.137	47866
0.1905	0.0322268	9.86739e-30	6263.48	543.894	43042
0.16595	0.0322267	9.87035e-30	5833.24	506.534	39473
0.17355	0.0322267	9.87048e-30	5961.79	517.697	40576
0.17605	0.0322263	9.87836e-30	6005.27	521.476	40929
0.0346501	0.0322262	9.87996e-30	2911.49	252.824	14090
0.261	0.0322262	9.8794e-30	7224.95	627.389	51885
0.0275501	0.0322261	9.88277e-30	2651.32	230.232	12136
0.0695501	0.0322261	9.88325e-30	3917.43	340.177	22464
0.0465001	0.0322259	9.88737e-30	3294.88	286.118	17230
0.07185	0.0322258	9.88791e-30	3975.89	345.254	22953
0.22445	0.0322257	9.89154e-30	6743.79	585.612	47409
0.2344	0.0322256	9.89212e-30	6865.47	596.18	48667
0.25685	0.0322255	9.89406e-30	7180.38	623.526	51406
0.26075	0.0322254	9.89596e-30	7222.96	627.224	51872
0.23735	0.0322253	9.89797e-30	6915.52	600.529	49053
0.0468001	0.0322246	9.91301e-30	3305.23	287.022	17306
0.17535	0.0322245	9.91576e-30	5986.85	519.892	40821
0.2365	0.0322244	9.91637e-30	6902.85	599.437	48942
0.35765	0.0322243	9.91834e-30	8319.67	722.474	61828
0.23435	0.0322242	9.92155e-30	6864.01	596.067	48661
0.2321	0.0322235	9.93486e-30	6831.55	593.255	48368
0.2211	0.0322233	9.94069e-30	6698.71	581.721	47021
0.22095	0.0322232	9.94141e-30	6697.5	581.616	47008
0.0546501	0.0322231	9.944e-30	3521.19	305.784	19145
0.0348001	0.032223	9.94713e-30	2923.52	253.882	14144
0.23695	0.032223	9.94636e-30	6910.06	600.078	49004
0.25975	0.0322229	9.94733e-30	7207.35	625.895	51747
0.26365	0.0322229	9.94834e-30	7260.21	630.486	52193
0.2569	0.0322228	9.94961e-30	7180.11	623.531	51414
0.25725	0.0322226	9.95486e-30	7180.47	623.565	51464
0.17625	0.0322225	9.95628e-30	6009.31	521.86	40958
0.219	0.032222	9.96654e-30	6672.51	579.458	46767
0.2422	0.0322217	9.97298e-30	6983.94	606.507	49637
0.2571	0.0322216	9.97545e-30	7178.85	623.435	51444
0.2369	0.032221	9.98805e-30	6908.42	599.956	49000
0.1716	0.0322209	9.99005e-30	5932.17	515.174	40303
0.18755	0.0322208	9.99217e-30	6220.61	540.225	42641
0.0400501	0.0322205	9.99772e-30	3079.21	267.413	15515
0.0393501	0.0322204	1.00008e-29	3049.47	264.831	15335
0.1755	0.0322204	1.00005e-29	5989.2	520.132	40839
0.0476001	0.0322201	1.00068e-29	3327.99	289.021	17494
0.2373	0.0322201	1.00057e-29	6913.59	600.413	49041
0.23715	0.0322199	1.00094e-29	6911.98	600.275	49025
0.0668501	0.0322197	1.00153e-29	3848.44	334.222	21901
0.2631	0.0322197	1.00135e-29	7250.63	629.687	52134
0.2589	0.0322194	1.00202e-29	7197.09	625.041	51649
0.22105	0.0322192	1.00239e-29	6698	581.699	47019
0.17395	0.0322191	1.00264e-29	5965.55	518.088	40631
0.2257	0.0322191	1.00268e-29	6756.85	586.81	47568
0.23655	0.0322191	1.00271e-29	6902.18	599.432	48945
0.0553001	0.0322189	1.0031e-29	3537.6	307.23	19279
0.17555	0.0322189	1.00321e-29	5990.79	520.283	40846
0.22885	0.0322189	1.0032e-29	6792.23	589.885	47954
0.2348	0.0322187	1.00351e-29	6869.3	596.58	48723
0.22455	0.0322185	1.00393e-29	6743.43	585.65	47421
0.0347001	0.0322184	1.00424e-29	2913.96	253.071	14103
0.0673001	0.0322184	1.00407e-29	3856.09	334.893	21983
0.22575	0.0322182	1.00459e-29	6757.57	586.882	47575
0.25875	0.0322181	1.00472e-29	7193.78	624.767	51630
0.3577	0.0322178	1.00539e-29	8318.47	722.447	61837
0.0249001	0.0322175	1.00593e-29	2555.12	221.909	11360
0.26085	0.0322173	1.0065e-29	7222.31	627.254	51876
0.25805	0.0322172	1.00667e-29	7188.27	624.298	51557
0.23505	0.0322167	1.00767e-29	6873.81	596.992	48751
0.236	0.0322165	1.00817e-29	6894.64	598.803	48872
0.2368	0.0322165	1.00819e-29	6907.07	599.883	48987
0.1876	0.0322158	1.00965e-29	6221.54	540.351	42650
0.3569	0.0322157	1.0098e-29	8311.56	721.873	61753
0.24665	0.0322156	1.00997e-29	7035.47	611.043	50174
0.23485	0.0322154	1.01051e-29	6869.99	596.673	48728
0.26345	0.0322154	1.01037e-29	7256.14	630.21	52171
0.2343	0.0322151	1.01096e-29	6860.27	595.831	48653
0.0727501	0.0322147	1.01193e-29	3999.75	347.391	23152
0.2191	0.0322134	1.01464e-29	6672.78	579.564	46780
0.2578	0.0322134	1.01464e-29	7180.51	623.663	51532
0.17615	0.0322133	1.01474e-29	6006.03	521.654	40946
0.237	0.0322132	1.0151e-29	6909.44	600.122	49007
0.0278501	0.0322125	1.01658e-29	2664.63	231.44	12221
0.2236	0.0322125	1.01652e-29	6731.04	584.633	47307
0.25305	0.0322125	1.01654e-29	7128.91	619.191	50940
0.177	0.0322124	1.01665e-29	6028.6	523.623	41077
0.0560001	0.0322123	1.01701e-29	3556.81	308.932	19442
0.2246	0.0322121	1.0174e-29	6743.75	585.741	47429
0.191	0.0322117	1.01827e-29	6265.58	544.213	43100
0.2417	0.0322117	1.0183e-29	6977.9	606.083	49575
0.2418	0.0322117	1.01828e-29	6978.25	606.113	49588
0.3576	0.0322117	1.01818e-29	8317.61	722.446	61824
0.0540001	0.0322114	1.01882e-29	3504.8	304.419	18981
0.0394001	0.0322112	1.01928e-29	3052.72	265.153	15350
0.1754	0.032211	1.0196e-29	5985.59	519.899	40822
0.18775	0.0322109	1.02e-29	6218.39	540.121	42669
0.0565501	0.0322108	1.0202e-29	3576.31	310.634	19575
0.2245	0.0322102	1.02133e-29	6742.9	585.685	47417
0.35775	0.03221	1.02191e-29	8317.21	722.433	61839
0.17125	0.0322098	1.02224e-29	5922.63	514.441	40260
0.25705	0.0322094	1.023e-29	7178.15	623.499	51435
0.0397001	0.0322087	1.02451e-29	3058.7	265.684	15419
0.22425	0.0322082	1.02569e-29	6740.29	585.478	47388
0.0547001	0.0322081	1.0259e-29	3522.17	305.945	19158
0.174	0.0322081	1.02586e-29	5964.18	518.064	40637
0.0262501	0.0322079	1.0263e-29	2603.97	226.189	11760
0.2184	0.0322077	1.0267e-29	6657.28	578.273	46674
0.2363	0.0322077	1.02678e-29	6897.19	599.112	48915
0.0741001	0.0322074	1.02744e-29	4036.35	350.612	23431
0.26095	0.0322066	1.02914e-29	7221.9	627.329	51880
0.24165	0.0322065	1.02923e-29	6975.89	605.96	49569
0.0666001	0.032206	1.03029e-29	3842.34	333.767	21853
0.35705	0.032206	1.03039e-29	8312.39	722.062	61766
0.2349	0.0322057	1.03105e-29	6869.04	596.687	48733
0.0375501	0.0322051	1.03226e-29	2995.25	260.188	14866
0.2587	0.0322047	1.0332e-29	7191.24	624.686	51623
0.2237	0.0322045	1.0335e-29	6731.73	584.771	47320
0.22555	0.0322045	1.03348e-29	6753.47	586.659	47554
0.2189	0.0322036	1.03552e-29	6668.89	579.321	46749
0.0476501	0.0322035	1.03578e-29	3331.29	289.387	17507
0.2527	0.0322034	1.03591e-29	7119.89	618.501	50898
0.0300001	0.0322032	1.03624e-29	2754.05	239.243	12837
0.0387001	0.0322032	1.03642e-29	3027.36	262.986	15171
0.1762	0.0322032	1.03627e-29	6006.04	521.743	40952
0.0567501	0.0322031	1.03654e-29	3586.02	311.517	19620
0.21895	0.0322029	1.03689e-29	6671.23	579.53	46760
0.24185	0.0322026	1.03761e-29	6978.19	606.199	49597
0.22415	0.0322024	1.03799e-29	6738.96	585.419	47378
0.1911	0.0322023	1.03838e-29	6266.91	544.413	43113
0.1877	0.0322022	1.03857e-29	6218.79	540.234	42661
0.357	0.0322018	1.03931e-29	8311.29	722.016	61759
0.23495	0.0322017	1.03952e-29	6870.61	596.863	48741
0.0672001	0.0322016	1.03985e-29	3851.44	334.583	21965
0.24095	0.0322016	1.03987e-29	6963.7	604.951	49474
0.2608	0.0322014	1.04031e-29	7220.31	627.245	51875
0.2325	0.0322013	1.04045e-29	6836.75	593.925	48418
0.23605	0.0322013	1.04044e-29	6894.54	598.946	48886
0.24175	0.0322009	1.04125e-29	6977.35	606.143	49579
0.22435	0.0322007	1.04172e-29	6739.85	585.513	47400
0.0399501	0.0322006	1.04189e-29	3077.23	267.33	15487
0.23685	0.0322004	1.04235e-29	6905.76	599.929	48994
0.229	0.0321997	1.04388e-29	6789.6	589.845	47976
0.1725	0.0321994	1.04456e-29	5943.82	516.371	40440
0.0671501	0.0321992	1.04498e-29	3852.51	334.689	21956
0.2573	0.0321988	1.04578e-29	7177.03	623.511	51466
0.35695	0.0321988	1.04584e-29	8309.53	721.899	61756
0.16325	0.0321986	1.04623e-29	5793.4	503.309	39086
0.0725001	0.0321984	1.04673e-29	3988.02	346.466	23086
0.2176	0.0321981	1.04728e-29	6644.15	577.224	46589
0.23455	0.0321981	1.04727e-29	6866.54	596.544	48691
0.2381	0.032198	1.04754e-29	6926.47	601.752	49139
0.3572	0.0321978	1.04797e-29	8313.1	722.221	61785
0.217	0.0321974	1.04898e-29	6636.53	576.569	46510
0.25285	0.0321971	1.04962e-29	7122.98	618.834	50921
0.23625	0.0321969	1.05006e-29	6896.28	599.14	48911
0.2244	0.0321964	1.05107e-29	6739.92	585.561	47403
0.0401501	0.032196	1.05203e-29	3082.85	267.839	15537
0.0396001	0.0321959	1.05223e-29	3056.31	265.533	15394
0.21865	0.0321951	1.0538e-29	6662.47	578.844	46710
0.0681001	0.0321949	1.05424e-29	3873.63	336.547	22142
0.1875	0.0321946	1.05498e-29	6217.63	540.2	42633
0.0249501	0.0321937	1.05688e-29	2554	221.9	11372
0.1712	0.0321936	1.05711e-29	5918.59	514.227	40250
0.2367	0.0321935	1.05742e-29	6903.08	599.765	48972
0.25785	0.0321934	1.05753e-29	7179.26	623.761	51536
0.21755	0.032193	1.05842e-29	6643.15	577.186	46584
0.0667501	0.0321926	1.05944e-29	3844.78	334.054	21882
0.2346	0.0321926	1.0594e-29	6865.54	596.513	48696
0.25265	0.0321926	1.05938e-29	7117.98	618.446	50896
0.0698001	0.0321925	1.05959e-29	3923.35	340.881	22519
0.3578	0.0321925	1.05958e-29	8315.37	722.482	61845
0.17695	0.0321922	1.06017e-29	6025.69	523.545	41070
0.2242	0.0321915	1.06188e-29	6738.29	585.467	47382
0.19045	0.0321914	1.06214e-29	6258.74	543.802	43029
0.17185	0.0321913	1.06217e-29	5936.47	515.801	40346
0.2586	0.0321913	1.06234e-29	7189.99	624.717	51618
0.0372001	0.0321909	1.0631e-29	2986.36	259.477	14768
0.23775	0.0321897	1.06583e-29	6917.58	601.063	49099
0.1878	0.0321896	1.06599e-29	6216.68	540.163	42674
0.0375001	0.0321895	1.06614e-29	2993.59	260.111	14857
0.0551501	0.0321895	1.06626e-29	3533.05	306.985	19247
0.2467	0.0321893	1.06656e-29	7032.43	611.046	50178
0.0680001	0.0321888	1.06778e-29	3872.56	336.489	22128
0.35755	0.0321887	1.06791e-29	8314.88	722.484	61817
0.17195	0.0321879	1.06977e-29	5936.97	515.874	40362
0.0568001	0.0321877	1.07023e-29	3586.13	311.606	19635
0.25865	0.0321877	1.07018e-29	7189.93	624.748	51620
0.17545	0.0321873	1.07106e-29	5984.78	520.033	40833
0.24675	0.0321873	1.0712e-29	7033.7	611.177	50184
0.172	0.0321872	1.07126e-29	5936.91	515.874	40368
0.21845	0.0321871	1.07158e-29	6656.55	578.407	46682
0.2247	0.0321871	1.07158e-29	6739.96	585.655	47446
0.2187	0.032187	1.07175e-29	6663.05	578.973	46719
0.0353001	0.0321864	1.07302e-29	2935.38	255.067	14274
0.0467001	0.032186	1.07392e-29	3298.05	286.582	17275
0.1736	0.0321859	1.07421e-29	5959.15	517.818	40585
0.23595	0.0321859	1.07431e-29	6891.06	598.797	48868
0.0696501	0.0321856	1.07494e-29	3918.28	340.48	22488
0.0727001	0.0321856	1.07488e-29	3996.81	347.303	23134
0.26305	0.0321854	1.07527e-29	7243.34	629.412	52123
0.17365	0.0321852	1.07577e-29	5959.52	517.856	40590
0.163	0.0321843	1.07788e-29	5784.05	502.617	39042
0.0395001	0.0321842	1.07799e-29	3054.52	265.429	15375
0.23675	0.0321842	1.07799e-29	6902.91	599.843	48980
0.0409001	0.0321841	1.07825e-29	3106.99	269.989	15739
0.21735	0.0321841	1.07813e-29	6639.28	576.935	46558
0.25275	0.0321841	1.0783e-29	7119.18	618.638	50904
0.0692501	0.032184	1.07837e-29	3912.02	339.944	22410
0.35725	0.0321835	1.07954e-29	8311.68	722.269	61788
0.21875	0.0321834	1.07986e-29	6664.49	579.133	46725
0.3573	0.0321834	1.07984e-29	8312.15	722.312	61794
0.21705	0.0321827	1.0814e-29	6635.42	576.614	46515
0.0268001	0.0321822	1.08251e-29	2628.25	228.395	11926
0.25735	0.0321817	1.08369e-29	7175.84	623.586	51474
0.2371	0.0321816	1.08374e-29	6907.47	600.265	49018
0.1723	0.0321815	1.08414e-29	5941.52	516.324	40421
0.17245	0.0321815	1.08418e-29	5942.41	516.402	40437
0.23705	0.0321814	1.08427e-29	6907.12	600.237	49014
0.0407001	0.0321813	1.08442e-29	3102.26	269.59	15682
0.23585	0.0321805	1.08634e-29	6888	598.584	48854
0.1631	0.0321804	1.08653e-29	5787.72	502.968	39056
0.257	0.0321802	1.08706e-29	7175.33	623.557	51430
0.0402001	0.0321801	1.08725e-29	3085.91	268.175	15549
0.26215	0.03218	1.08746e-29	7234.3	628.684	52022
0.17255	0.0321799	1.08764e-29	5941.94	516.374	40443
0.0307501	0.0321798	1.08793e-29	2784.17	241.954	13046
0.2241	0.0321793	1.08908e-29	6736.09	585.395	47374
0.0666501	0.0321791	1.08952e-29	3841.52	333.845	21862
0.1719	0.0321788	1.09017e-29	5937.01	515.955	40356
0.2375	0.0321785	1.09089e-29	6912.4	600.725	49068
0.0539501	0.0321779	1.09215e-29	3502.49	304.388	18971
0.24125	0.0321778	1.09253e-29	6966.29	605.415	49521
0.0669001	0.0321773	1.09361e-29	3847.37	334.364	21910
0.22365	0.0321772	1.09385e-29	6727.65	584.682	47314
0.23815	0.0321772	1.0939e-29	6924.38	601.779	49144
0.07135	0.032177	1.09416e-29	3956.57	343.856	22854
0.1771	0.0321769	1.09448e-29	6029.44	524.005	41102
0.2352	0.0321769	1.0945e-29	6872.5	597.273	48772
0.0386501	0.0321762	1.09605e-29	3024.14	262.824	15167
0.2249	0.0321761	1.09618e-29	6741.92	585.932	47474
0.2362	0.0321759	1.09669e-29	6893.67	599.122	48903
0.2186	0.0321758	1.09688e-29	6659.59	578.78	46703
0.35735	0.0321757	1.09713e-29	8312.57	722.44	61801
0.18455	0.0321754	1.09786e-29	6169.86	536.222	42198
0.2175	0.0321752	1.09825e-29	6640.48	577.124	46579
0.1724	0.032175	1.0988e-29	5941.34	516.364	40434
0.0400001	0.0321748	1.09925e-29	3076.84	267.411	15501
0.0546001	0.0321748	1.09926e-29	3518.79	305.82	19138
0.2255	0.0321748	1.09915e-29	6750.85	586.721	47550
0.0567001	0.0321747	1.09949e-29	3581.35	311.258	19609
0.2183	0.0321747	1.09945e-29	6651.97	578.128	46656
0.23525	0.0321745	1.10002e-29	6872.8	597.323	48779
0.21835	0.0321744	1.10007e-29	6653.53	578.266	46661
0.0548501	0.0321743	1.10037e-29	3524.89	306.353	19189
0.25745	0.0321741	1.1008e-29	7173.66	623.475	51479
0.19105	0.0321737	1.10175e-29	6262.7	544.305	43107
0.2379	0.0321734	1.1025e-29	6917.73	601.239	49113
0.21885	0.0321728	1.10391e-29	6666.11	579.376	46742
0.0681501	0.0321727	1.10402e-29	3874.25	336.725	22149
0.24215	0.0321727	1.10411e-29	6978.55	606.532	49630
0.22375	0.0321723	1.1049e-29	6730.14	584.945	47332
0.2469	0.0321722	1.10525e-29	7034.72	611.419	50204
0.0308001	0.0321721	1.10544e-29	2783.94	241.965	13059
0.0740501	0.032172	1.1057e-29	4032.5	350.484	23420
0.1718	0.032172	1.10564e-29	5933.58	515.715	40335
0.0674001	0.0321719	1.10592e-29	3855.83	335.129	22001
0.23665	0.0321717	1.10639e-29	6898.86	599.616	48965
0.22405	0.0321714	1.10696e-29	6735.44	585.414	47369
0.0725501	0.0321713	1.10717e-29	3987.82	346.604	23096
0.2611	0.0321711	1.10763e-29	7223.4	627.829	51905
0.26175	0.0321711	1.10763e-29	7232.15	628.59	51984
0.0675001	0.0321708	1.10851e-29	3856.57	335.2	22025
0.23545	0.0321707	1.10855e-29	6876.31	597.665	48805
0.0469501	0.0321701	1.11013e-29	3309.6	287.663	17344
0.24685	0.0321699	1.11041e-29	7033.26	611.315	50199
0.26165	0.0321697	1.11089e-29	7231.67	628.563	51969
0.262	0.0321696	1.1112e-29	7233.85	628.753	52009
0.0406501	0.0321695	1.11131e-29	3100.12	269.457	15667
0.17205	0.0321695	1.11147e-29	5935.72	515.923	40376
0.21825	0.0321692	1.11217e-29	6650.96	578.093	46653
0.22465	0.0321681	1.11454e-29	6739.33	585.785	47438
0.2529	0.0321681	1.1147e-29	7120.57	618.923	50925
0.0304001	0.032168	1.11485e-29	2771.28	240.881	12946
0.2361	0.0321678	1.11543e-29	6892.3	599.085	48889
0.241	0.0321676	1.11574e-29	6961.28	605.082	49481
0.0401001	0.0321675	1.11599e-29	3080.13	267.729	15525
0.2621	0.0321675	1.11609e-29	7232.8	628.684	52015
0.24115	0.0321672	1.11663e-29	6963.21	605.254	49507
0.0385501	0.0321671	1.11695e-29	3020.33	262.533	15142
0.23475	0.0321671	1.11704e-29	6862.64	596.514	48716
0.2412	0.0321671	1.11704e-29	6964.37	605.356	49513
0.2188	0.0321667	1.11779e-29	6664.75	579.316	46734
0.2574	0.0321667	1.11778e-29	7172.54	623.454	51477
0.2612	0.0321663	1.11876e-29	7224.82	628.003	51919
0.3571	0.0321661	1.11939e-29	8307.79	722.141	61776
0.2468	0.0321659	1.11978e-29	7032.19	611.263	50193
0.2355	0.0321658	1.12e-29	6876.49	597.73	48807
0.2382	0.0321657	1.12012e-29	6923.05	601.778	49146
0.24105	0.0321657	1.12018e-29	6962.59	605.215	49493
0.35785	0.0321655	1.12069e-29	8312.36	722.545	61849
0.2378	0.0321654	1.12094e-29	6916.53	601.214	49103
0.2413	0.0321653	1.12118e-29	6965.19	605.445	49526
0.0468501	0.0321646	1.12274e-29	3304.88	287.278	17320
0.0370501	0.0321644	1.12311e-29	2981.82	259.197	14729
0.2353	0.0321639	1.12439e-29	6873.27	597.468	48790
0.2347	0.0321635	1.12528e-29	6862.28	596.517	48709
0.0268501	0.0321632	1.12604e-29	2630.73	228.682	11940
0.224	0.0321632	1.12604e-29	6734.65	585.426	47366
0.2366	0.032163	1.12652e-29	6897.8	599.61	48954
0.2419	0.032163	1.12659e-29	6974.34	606.264	49604
0.0388001	0.0321623	1.12811e-29	3028.8	263.29	15203
0.0740001	0.0321618	1.1292e-29	4031.82	350.484	23410
0.2622	0.0321618	1.12922e-29	7233.01	628.761	52026
0.0309001	0.0321617	1.12946e-29	2787.72	242.336	13096
0.2377	0.0321617	1.1295e-29	6914.61	601.084	49093
0.22495	0.0321616	1.12988e-29	6741.35	586.024	47479
0.18485	0.0321614	1.13013e-29	6174.65	536.762	42244
0.2354	0.0321614	1.13036e-29	6874.41	597.593	48799
0.0667001	0.0321606	1.13213e-29	3841.51	333.947	21871
0.0680501	0.0321606	1.13214e-29	3871.08	336.518	22135
0.1722	0.0321606	1.13218e-29	5937.63	516.165	40406
0.2409	0.0321606	1.13212e-29	6958.48	604.909	49470
0.23785	0.0321604	1.13268e-29	6916.4	601.253	49109
0.2618	0.0321604	1.13265e-29	7231.12	628.613	51989
0.0475001	0.0321603	1.13287e-29	3322.1	288.796	17473
0.1737	0.0321603	1.13274e-29	5957.72	517.914	40594
0.2174	0.0321602	1.13303e-29	6637.38	576.999	46562
0.1904	0.0321592	1.13551e-29	6253.93	543.675	43021
0.2416	0.0321591	1.1357e-29	6969.82	605.91	49560
0.1849	0.0321588	1.13626e-29	6175.59	536.867	42250
0.0284001	0.0321584	1.13726e-29	2686.05	233.51	12369
0.1711	0.0321583	1.13764e-29	5912.44	513.996	40230
0.22485	0.0321583	1.13754e-29	6738.05	585.769	47463
0.23465	0.0321582	1.1377e-29	6862.47	596.586	48701
0.253	0.032158	1.13835e-29	7121.39	619.098	50935
0.23805	0.0321579	1.13841e-29	6921.81	601.748	49134
0.0353501	0.0321577	1.13901e-29	2932.98	254.98	14283
0.21745	0.0321577	1.13894e-29	6636.88	576.98	46567
0.0741501	0.0321572	1.14025e-29	4032.37	350.559	23443
0.1772	0.0321572	1.14019e-29	6032.54	524.446	41120
0.0547501	0.0321568	1.1411e-29	3520.29	306.042	19163
0.17115	0.0321567	1.14133e-29	5914.23	514.164	40241
0.06795	0.0321565	1.14184e-29	3867.42	336.222	22113
0.0675501	0.0321558	1.14354e-29	3855.28	335.171	22032
0.22475	0.0321558	1.14355e-29	6737.22	585.721	47450
0.16315	0.0321555	1.14428e-29	5787.21	503.132	39066
0.1739	0.0321554	1.1445e-29	5959.07	518.074	40623
0.2411	0.0321553	1.14469e-29	6961.48	605.223	49500
0.0697501	0.0321552	1.14485e-29	3918.69	340.687	22507
0.35715	0.0321547	1.14601e-29	8306.51	722.165	61780
0.17715	0.0321544	1.14672e-29	6028.67	524.133	41106
0.0724501	0.0321542	1.14728e-29	3984.48	346.412	23080
0.18735	0.0321542	1.14733e-29	6211.33	540.016	42612
0.18465	0.032154	1.14763e-29	6169.2	536.354	42212
0.1632	0.0321531	1.14977e-29	5787.02	503.135	39074
0.1901	0.0321529	1.15028e-29	6247.93	543.21	42988
0.0469001	0.0321527	1.15085e-29	3306.46	287.472	17333
0.2248	0.0321527	1.15078e-29	6736.7	585.706	47457
0.0305001	0.0321526	1.15115e-29	2774.14	241.191	12970
0.17215	0.0321526	1.15097e-29	5933.76	515.897	40393
0.0738001	0.0321525	1.15122e-29	4030.67	350.438	23374
0.21765	0.0321525	1.15142e-29	6641.07	577.394	46594
0.2617	0.0321522	1.15203e-29	7229.97	628.598	51982
0.0471501	0.032152	1.1524e-29	3313.79	288.113	17388
0.26205	0.0321517	1.15319e-29	7231.85	628.767	52012
0.1846	0.0321513	1.15424e-29	6169.01	536.362	42207
0.2526	0.032151	1.15493e-29	7114.4	618.562	50889
0.3575	0.0321507	1.1555e-29	8310.1	722.526	61813
0.2185	0.0321506	1.15576e-29	6654.04	578.539	46691
0.0564501	0.0321504	1.1564e-29	3570.56	310.446	19549
0.24195	0.0321504	1.15636e-29	6974.07	606.367	49614
0.1847	0.0321503	1.15649e-29	6171.99	536.63	42224
0.2173	0.0321501	1.15699e-29	6634.94	576.883	46551
0.25295	0.03215	1.1574e-29	7120	619.06	50931
0.2619	0.0321498	1.15769e-29	7231.45	628.751	51997
0.26225	0.0321491	1.15944e-29	7231.7	628.78	52030
0.26185	0.0321484	1.16123e-29	7229.66	628.611	51992
0.26195	0.0321483	1.16142e-29	7231.34	628.758	52006
0.0539001	0.032148	1.16219e-29	3498.5	304.192	18964
0.17175	0.0321478	1.16252e-29	5928.58	515.488	40328
0.1717	0.0321477	1.16289e-29	5926.27	515.289	40319
0.0545501	0.0321473	1.1639e-29	3517.05	305.809	19123
0.24695	0.0321473	1.16372e-29	7032.06	611.44	50211
0.17735	0.0321472	1.16413e-29	6033.23	524.593	41141
0.26115	0.0321471	1.16436e-29	7221.09	627.879	51912
0.0254001	0.0321469	1.1648e-29	2574.23	223.832	11524
0.24155	0.0321469	1.16483e-29	6966.15	605.714	49553
0.21855	0.0321468	1.16502e-29	6654.39	578.607	46695
0.0474501	0.0321467	1.16515e-29	3321.3	288.792	17462
0.18795	0.0321467	1.16527e-29	6215.92	540.482	42695
0.1721	0.0321461	1.16668e-29	5933.57	515.936	40385
0.0344001	0.0321458	1.16736e-29	2894.57	251.69	14028
0.0346001	0.0321458	1.16751e-29	2904.4	252.545	14081
0.0693001	0.0321457	1.16776e-29	3909.66	339.956	22418
0.35745	0.0321445	1.17052e-29	8308.29	722.443	61809
0.3574	0.0321441	1.17166e-29	8307.96	722.419	61806
0.0739001	0.032144	1.17172e-29	4029.72	350.405	23393
0.0541501	0.0321437	1.17264e-29	3504.81	304.763	19019
0.0406001	0.0321436	1.17286e-29	3095.57	269.178	15651
0.18475	0.0321436	1.17273e-29	6171.83	536.676	42234
0.23615	0.0321436	1.17284e-29	6890.66	599.183	48894
0.18495	0.0321435	1.17296e-29	6174.46	536.906	42258
0.26125	0.0321432	1.17368e-29	7222.99	628.084	51924
0.0310501	0.032143	1.17427e-29	2791.98	242.781	13123
0.238	0.0321428	1.17468e-29	6917.41	601.517	49125
0.17235	0.0321427	1.17497e-29	5938.71	516.413	40428
0.06705	0.0321426	1.17515e-29	3846.48	334.479	21937
0.0311001	0.0321424	1.17573e-29	2792.43	242.823	13134
0.17385	0.0321424	1.17564e-29	5955.7	517.893	40613
0.0386001	0.0321423	1.17604e-29	3020.77	262.68	15152
0.1773	0.0321419	1.1769e-29	6031.27	524.468	41134
0.26275	0.0321418	1.17725e-29	7237.24	629.339	52088
0.07235	0.0321411	1.17899e-29	3981.61	346.239	23064
0.0262001	0.0321407	1.17997e-29	2600.78	226.164	11745
0.22545	0.0321405	1.18033e-29	6746.9	586.712	47543
0.23795	0.0321402	1.18112e-29	6916.1	601.429	49120
0.17165	0.0321397	1.18232e-29	5925.19	515.263	40310
0.1874	0.0321397	1.18225e-29	6210.56	540.079	42619
0.187	0.032139	1.18411e-29	6204.33	539.544	42562
0.26255	0.032139	1.18397e-29	7232.77	628.979	52065
0.0368001	0.0321386	1.18509e-29	2972.56	258.503	14656
0.23825	0.0321386	1.18489e-29	6920.18	601.799	49151
0.0721	0.0321385	1.18529e-29	3974.95	345.674	23007
0.2623	0.0321385	1.18522e-29	7231.22	628.85	52033
0.23535	0.0321384	1.18537e-29	6871.73	597.588	48794
0.263	0.0321384	1.1854e-29	7236.72	629.329	52118
0.0263501	0.032138	1.18647e-29	2602.87	226.356	11789
0.2238	0.0321376	1.18751e-29	6727.72	585.073	47342
0.0370001	0.0321375	1.1876e-29	2977.3	258.919	14715
0.17375	0.0321373	1.18815e-29	5954.09	517.797	40603
0.0670001	0.0321367	1.18974e-29	3844.5	334.34	21929
0.17725	0.0321365	1.19009e-29	6030.81	524.476	41126
0.18745	0.0321363	1.19055e-29	6209.87	540.05	42627
0.24205	0.0321356	1.19243e-29	6973.33	606.452	49623
0.16305	0.0321355	1.19274e-29	5782.05	502.851	39050
0.2625	0.0321354	1.19289e-29	7232.56	628.998	52062
0.2421	0.0321351	1.19363e-29	6973.44	606.466	49626
0.0719001	0.032135	1.19379e-29	3969.49	345.219	22960
0.21775	0.0321338	1.19696e-29	6640.2	577.499	46605
0.1848	0.0321337	1.19716e-29	6171.69	536.753	42239
0.2177	0.0321336	1.19746e-29	6639.27	577.419	46598
0.21715	0.0321335	1.19764e-29	6630.44	576.652	46534
0.0685501	0.0321329	1.19913e-29	3889.5	338.274	22252
0.1613	0.0321328	1.19946e-29	5748.61	499.965	38800
0.24705	0.0321328	1.19927e-29	7032.68	611.641	50224
0.247	0.0321323	1.20056e-29	7031.52	611.546	50218
0.1902	0.0321321	1.20105e-29	6247.21	543.335	42996
0.0683001	0.0321315	1.20256e-29	3877.72	337.258	22190
0.2626	0.0321313	1.203e-29	7232.81	629.063	52068
0.0679001	0.0321311	1.20369e-29	3863.06	335.985	22102
0.18695	0.0321311	1.20357e-29	6201.67	539.383	42554
0.18705	0.0321311	1.20354e-29	6204.72	539.649	42569
0.185	0.0321308	1.2043e-29	6172.53	536.852	42264
0.242	0.0321308	1.20427e-29	6971.81	606.368	49618
0.16145	0.0321306	1.20486e-29	5750.35	500.135	38820
0.37655	0.0321306	1.20493e-29	8500.26	739.307	63519
0.0477001	0.0321304	1.20533e-29	3326.34	289.308	17518
0.0692	0.0321304	1.20526e-29	3908.89	339.975	22399
0.225	0.0321304	1.20538e-29	6739.21	586.142	47486
0.17075	0.0321303	1.20554e-29	5907.19	513.778	40173
0.24065	0.0321296	1.20722e-29	6953.44	604.782	49431
0.0371501	0.0321294	1.20795e-29	2983.37	259.483	14758
0.0718001	0.0321294	1.20784e-29	3968.49	345.165	22943
0.2376	0.0321294	1.20779e-29	6910.04	601.01	49082
0.2178	0.0321291	1.20863e-29	6639.98	577.524	46607
0.25255	0.0321285	1.21e-29	7111.55	618.545	50884
0.0694001	0.0321281	1.21106e-29	3910.6	340.137	22433
0.1873	0.032128	1.21137e-29	6208.84	540.035	42603
0.37675	0.0321278	1.21184e-29	8500.1	739.327	63541
0.37685	0.0321278	1.21192e-29	8501.97	739.49	63549
0.1708	0.0321275	1.2127e-29	5908.38	513.906	40186
0.1774	0.0321275	1.21265e-29	6032.37	524.69	41148
0.18785	0.0321275	1.21256e-29	6212.35	540.344	42683
0.2472	0.0321264	1.21539e-29	7033.79	611.804	50238
0.06945	0.0321262	1.21577e-29	3911.32	340.21	22444
0.1869	0.0321261	1.21618e-29	6198.54	539.156	42545
0.19035	0.0321258	1.21692e-29	6250.12	543.645	43013
0.2628	0.0321258	1.21689e-29	7235.7	629.372	52100
0.26285	0.0321255	1.21767e-29	7235.27	629.338	52106
0.24075	0.0321254	1.21783e-29	6953.83	604.859	49447
0.1709	0.0321251	1.21863e-29	5908.41	513.929	40199
0.18975	0.0321251	1.21861e-29	6238.06	542.603	42934
0.0726501	0.0321243	1.22077e-29	3990.51	347.11	23125
0.0408501	0.0321241	1.22122e-29	3103.38	269.945	15730
0.1867	0.0321241	1.22132e-29	6195.76	538.933	42522
0.2358	0.0321241	1.22116e-29	6880.07	598.456	48847
0.1707	0.032124	1.22142e-29	5907.66	513.873	40165
0.2613	0.032124	1.22153e-29	7221.44	628.151	51928
0.3765	0.0321233	1.22315e-29	8498.31	739.226	63515
0.18675	0.0321231	1.22367e-29	6196.56	539.01	42525
0.24135	0.032123	1.22403e-29	6960.12	605.43	49532
0.2239	0.0321217	1.22725e-29	6728.93	585.333	47353
0.2385	0.0321217	1.22727e-29	6922.67	602.185	49173
0.0565001	0.0321216	1.22744e-29	3569.02	310.46	19560
0.0693501	0.032121	1.22917e-29	3908.71	340.013	22426
0.2254	0.032121	1.22916e-29	6745.61	586.791	47533
0.22525	0.0321209	1.22946e-29	6739.41	586.252	47512
0.0255501	0.0321207	1.22993e-29	2577.77	224.238	11560
0.36025	0.0321204	1.23052e-29	8340.28	725.515	62076
0.23755	0.0321203	1.23085e-29	6906.99	600.836	49073
0.18965	0.0321202	1.23119e-29	6237.11	542.564	42922
0.1614	0.0321193	1.23353e-29	5747.41	499.973	38809
0.0309501	0.0321192	1.23376e-29	2786	242.358	13107
0.16285	0.0321191	1.23384e-29	5773.73	502.263	39010
0.23765	0.0321188	1.23472e-29	6909.06	601.03	49086
0.3604	0.0321188	1.2348e-29	8342.39	725.719	62087
0.18685	0.0321184	1.23568e-29	6198.4	539.213	42540
0.22385	0.0321172	1.23877e-29	6726.92	585.202	47349
0.3602	0.032117	1.23945e-29	8339.37	725.478	62071
0.0376501	0.0321168	1.23994e-29	2996.64	260.692	14899
0.23855	0.0321166	1.24043e-29	6923.4	602.301	49179
0.171	0.0321163	1.24112e-29	5909.21	514.073	40216
0.21815	0.0321161	1.24169e-29	6644.95	578.081	46643
0.24145	0.0321161	1.24171e-29	6960.52	605.535	49544
0.18725	0.032116	1.24201e-29	6207.83	540.055	42597
0.2351	0.0321157	1.24273e-29	6864.58	597.193	48762
0.3579	0.0321157	1.24277e-29	8307.22	722.697	61857
0.36425	0.0321152	1.24389e-29	8382.17	729.222	62469
0.16135	0.0321148	1.24492e-29	5746.71	499.949	38808
0.26245	0.0321148	1.24489e-29	7230.44	629.03	52058
0.1598	0.0321146	1.24541e-29	5716.83	497.351	38587
0.0726	0.0321145	1.24576e-29	3987.27	346.884	23105
0.3767	0.0321145	1.2458e-29	8497.37	739.253	63534
0.1868	0.0321143	1.24632e-29	6196.62	539.095	42530
0.19015	0.032114	1.247e-29	6245.05	543.311	42992
0.17095	0.0321133	1.24875e-29	5907.52	513.952	40204
0.358	0.0321133	1.2489e-29	8307.42	722.742	61866
0.23515	0.0321131	1.2495e-29	6864.86	597.243	48766
0.1879	0.0321128	1.25027e-29	6211.22	540.379	42684
0.17105	0.0321127	1.25034e-29	5908.59	514.05	40224
0.2615	0.0321127	1.25055e-29	7223.64	628.461	51950
0.36015	0.0321127	1.25051e-29	8338.59	725.462	62069
0.1795	0.0321123	1.25151e-29	6082.72	529.204	41458
0.21785	0.0321119	1.25254e-29	6640.25	577.713	46614
0.0739501	0.0321118	1.25267e-29	4029.28	350.554	23402
0.3642	0.0321112	1.2543e-29	8380.78	729.15	62466
0.35795	0.032111	1.25484e-29	8305.94	722.641	61862
0.21725	0.0321107	1.25575e-29	6629.94	576.828	46544
0.2182	0.0321106	1.25586e-29	6644.6	578.103	46645
0.0327001	0.0321104	1.25641e-29	2841.91	247.257	13566
0.0310001	0.0321103	1.25655e-29	2788.03	242.569	13117
0.0566501	0.0321103	1.25678e-29	3574.5	310.996	19592
0.3605	0.0321102	1.25695e-29	8341.5	725.745	62101
0.0402501	0.0321101	1.25722e-29	3083.06	268.239	15566
0.17065	0.0321096	1.25855e-29	5905.35	513.795	40157
0.23835	0.0321096	1.25838e-29	6918.32	601.928	49159
0.26265	0.0321095	1.25873e-29	7232.01	629.222	52078
0.3768	0.0321095	1.25883e-29	8499.38	739.49	63546
0.2627	0.0321094	1.25898e-29	7232.68	629.281	52081
0.0715001	0.0321093	1.25927e-29	3955.17	344.121	22877
0.17225	0.0321093	1.25931e-29	5933.8	516.273	40413
0.36045	0.0321093	1.25923e-29	8342.05	725.804	62090
0.0738501	0.0321092	1.25948e-29	4027.28	350.396	23382
0.0283501	0.0321081	1.26246e-29	2682.59	233.405	12359
0.1872	0.032108	1.26274e-29	6207.3	540.081	42590
0.0714501	0.0321074	1.26422e-29	3954.84	344.103	22866
0.24715	0.0321069	1.2655e-29	7031.69	611.819	50235
0.37665	0.0321069	1.26549e-29	8496.54	739.274	63530
0.2387	0.0321068	1.26579e-29	6923.05	602.368	49196
0.2383	0.0321066	1.26641e-29	6917.25	601.866	49154
0.0343001	0.032106	1.26795e-29	2886.43	251.149	14000
0.2415	0.0321059	1.26818e-29	6960.82	605.664	49548
0.1897	0.0321058	1.26844e-29	6235.65	542.567	42927
0.36365	0.0321058	1.26836e-29	8373.97	728.623	62415
0.0298501	0.0321057	1.26877e-29	2741.86	238.571	12800
0.2525	0.0321057	1.26878e-29	7108.63	618.527	50874
0.3601	0.0321055	1.26916e-29	8337.16	725.424	62065
0.2171	0.0321052	1.27011e-29	6626.64	576.593	46527
0.0714001	0.032105	1.27051e-29	3954.27	344.068	22860
0.23845	0.0321047	1.27132e-29	6919.27	602.06	49166
0.24085	0.0321047	1.27139e-29	6952.58	604.959	49463
0.36035	0.0321044	1.27219e-29	8340.59	725.736	62085
0.26135	0.0321043	1.27242e-29	7219.36	628.176	51931
0.3603	0.0321043	1.27242e-29	8340.22	725.705	62082
0.22395	0.0321034	1.2749e-29	6728.21	585.449	47361
0.16605	0.0321026	1.27691e-29	5822.35	506.633	39485
0.18425	0.0321021	1.27836e-29	6158.62	535.898	42155
0.22515	0.032102	1.2784e-29	6737.17	586.241	47504
0.16195	0.0321014	1.28015e-29	5758.92	501.123	38878
0.0365001	0.0321013	1.28034e-29	2961.24	257.679	14583
0.2629	0.0321012	1.28074e-29	7233.19	629.413	52109
0.16295	0.0321011	1.28093e-29	5775.19	502.542	39031
0.0377001	0.0321008	1.2818e-29	2998.05	260.883	14910
0.15975	0.0321008	1.28172e-29	5715.65	497.363	38584
0.26295	0.0321008	1.28158e-29	7233.16	629.413	52113
0.0475501	0.0321004	1.28271e-29	3320.73	288.964	17483
0.0395501	0.0321002	1.28317e-29	3050.95	265.489	15385
0.26145	0.0321	1.2838e-29	7221.34	628.393	51946
0.0742001	0.0320995	1.28514e-29	4031.44	350.814	23458
0.2386	0.0320995	1.28525e-29	6921.43	602.301	49186
0.2384	0.0320994	1.28536e-29	6918.1	602.012	49162
0.3769	0.0320987	1.2873e-29	8498.77	739.57	63554
0.0327501	0.0320984	1.28812e-29	2842.8	247.384	13585
0.37645	0.0320984	1.28796e-29	8495.06	739.25	63510
0.0260501	0.0320979	1.28955e-29	2594.03	225.738	11706
0.1845	0.0320969	1.2922e-29	6162.82	536.31	42189
0.17775	0.0320968	1.29242e-29	6037.2	525.379	41209
0.2624	0.0320967	1.29251e-29	7227.51	628.964	52053
0.1775	0.0320965	1.29324e-29	6031.7	524.903	41167
0.1776	0.0320959	1.29466e-29	6034.63	525.163	41183
0.36375	0.0320955	1.29583e-29	8373.75	728.729	62425
0.37635	0.0320955	1.29592e-29	8494.32	739.222	63504
0.3766	0.0320954	1.29624e-29	8495.96	739.367	63525
0.2252	0.0320951	1.29683e-29	6737.15	586.307	47507
0.23555	0.0320951	1.29684e-29	6869.45	597.82	48816
0.26235	0.032095	1.29717e-29	7227.13	628.949	52041
0.0467501	0.0320949	1.29746e-29	3296.45	286.878	17292
0.0717001	0.0320948	1.29783e-29	3966.32	345.175	22923
0.1629	0.0320948	1.29764e-29	5774.54	502.537	39025
0.2414	0.0320945	1.29868e-29	6957.72	605.509	49538
0.35805	0.0320945	1.29849e-29	8305.57	722.808	61870
0.2357	0.0320943	1.29909e-29	6872.96	598.135	48833
0.0333501	0.032094	1.29977e-29	2865.3	249.36	13752
0.1615	0.0320936	1.30096e-29	5748.04	500.242	38825
0.3637	0.0320936	1.30104e-29	8371.81	728.583	62417
0.36	0.0320934	1.30152e-29	8332.44	725.16	62050
0.2406	0.0320931	1.30221e-29	6948.82	604.748	49425
0.2616	0.0320931	1.30224e-29	7221.98	628.521	51961
0.0716	0.0320919	1.30561e-29	3961.08	344.735	22899
0.36325	0.0320915	1.3066e-29	8368.16	728.291	62384
0.166	0.0320913	1.3073e-29	5821.71	506.672	39480
0.18445	0.0320912	1.3074e-29	6160.76	536.181	42181
0.2471	0.0320911	1.30774e-29	7029.98	611.832	50231
0.2407	0.0320908	1.30848e-29	6950.29	604.899	49440
0.0326001	0.0320907	1.3088e-29	2841.99	247.345	13537
0.1871	0.0320906	1.30923e-29	6202.05	539.781	42576
0.3596	0.0320903	1.31003e-29	8328.14	724.823	62011
0.18655	0.0320901	1.31059e-29	6191.83	538.896	42502
0.36135	0.0320901	1.31059e-29	8348.25	726.576	62185
0.17945	0.0320898	1.31125e-29	6079.9	529.156	41452
0.0682	0.0320896	1.31185e-29	3869.68	336.794	22164
0.17085	0.0320895	1.31204e-29	5905.47	513.978	40195
0.1738	0.0320892	1.31287e-29	5950.6	517.908	40609
0.0671001	0.0320891	1.3131e-29	3843.35	334.505	21945
0.17745	0.0320891	1.31314e-29	6030.34	524.849	41156
0.16255	0.0320889	1.31361e-29	5769.01	502.106	38964
0.03265	0.0320888	1.31399e-29	2840.99	247.266	13548
0.19025	0.0320883	1.31531e-29	6243.7	543.426	43001
0.218	0.0320882	1.31562e-29	6638.91	577.824	46627
0.0398501	0.032088	1.31621e-29	3066.04	266.857	15461
0.24725	0.0320878	1.31684e-29	7030.23	611.888	50246
0.35825	0.0320875	1.3175e-29	8308.87	723.179	61891
0.17935	0.0320873	1.31817e-29	6079.79	529.169	41440
0.3633	0.0320872	1.3183e-29	8367.24	728.263	62388
0.19005	0.0320867	1.31981e-29	6238.42	542.981	42979
0.1903	0.0320863	1.3209e-29	6244.4	543.505	43006
0.3636	0.0320863	1.32093e-29	8370.25	728.537	62411
0.3583	0.0320862	1.3212e-29	8308.12	723.13	61894
0.1616	0.0320861	1.32132e-29	5749.71	500.449	38840
0.1896	0.0320861	1.32135e-29	6233.86	542.589	42915
0.37755	0.0320861	1.32127e-29	8501.11	739.928	63620
0.25245	0.0320858	1.32207e-29	7105.47	618.456	50866
0.23865	0.0320855	1.32296e-29	6920.97	602.4	49190
0.362	0.0320852	1.32383e-29	8353.75	727.113	62245
0.0308501	0.0320849	1.32463e-29	2781.4	242.096	13076
0.0374501	0.0320848	1.32487e-29	2987.21	260.01	14845
0.0697	0.0320838	1.32771e-29	3913.3	340.623	22498
0.1706	0.0320837	1.32794e-29	5901.89	513.715	40153
0.36005	0.0320837	1.32795e-29	8333.57	725.375	62060
0.0685001	0.0320831	1.32951e-29	3886.47	338.291	22242
0.2356	0.0320831	1.32957e-29	6868.94	597.896	48822
0.2179	0.0320829	1.33016e-29	6636.7	577.683	46619
0.35895	0.0320829	1.33018e-29	8317.9	724.021	61958
0.0724001	0.0320828	1.33038e-29	3978.6	346.313	23071
0.0717501	0.0320827	1.33067e-29	3965.98	345.215	22936
0.21805	0.0320826	1.33096e-29	6639.05	577.89	46632
0.3764	0.0320826	1.33096e-29	8493.18	739.281	63507
0.36055	0.032082	1.33276e-29	8338.35	725.812	62107
0.16205	0.0320818	1.33332e-29	5757.97	501.204	38897
0.26155	0.0320812	1.33479e-29	7219.86	628.461	51956
0.162	0.0320809	1.33572e-29	5756.55	501.088	38889
0.3595	0.0320805	1.33684e-29	8325.84	724.741	62007
0.36195	0.0320803	1.33741e-29	8351.82	727.005	62240
0.3582	0.03208	1.33825e-29	8307.89	723.185	61887
0.3752	0.0320797	1.33906e-29	8486.86	738.767	63423
0.0344501	0.0320793	1.34023e-29	2895.3	252.033	14045
0.16125	0.0320793	1.34029e-29	5742.9	499.914	38790
0.3614	0.0320788	1.34167e-29	8347.6	726.656	62190
0.35835	0.0320787	1.34173e-29	8306.54	723.082	61899
0.3581	0.0320785	1.34248e-29	8304.62	722.918	61875
0.37745	0.0320784	1.34261e-29	8499.09	739.848	63608
0.1842	0.0320781	1.34361e-29	6156.83	535.956	42152
0.18505	0.0320781	1.3434e-29	6168.95	537.011	42270
0.3763	0.0320778	1.34432e-29	8491.75	739.216	63501
0.3726	0.0320777	1.34458e-29	8460.98	736.539	63180
0.17995	0.0320772	1.34603e-29	6083.3	529.563	41522
0.3616	0.0320772	1.34604e-29	8347.69	726.683	62205
0.2524	0.0320771	1.34625e-29	7103.33	618.36	50858
0.37625	0.032077	1.34644e-29	8491.09	739.168	63497
0.36385	0.0320769	1.34688e-29	8372.74	728.867	62433
0.1661	0.0320766	1.34755e-29	5821.09	506.742	39492
0.2251	0.0320765	1.34796e-29	6734.69	586.275	47501
0.17755	0.0320763	1.3485e-29	6031.01	525.019	41176
0.0282501	0.0320758	1.35001e-29	2676.36	232.988	12332
0.35845	0.0320756	1.35055e-29	8306.62	723.127	61904
0.37525	0.0320754	1.35094e-29	8486.45	738.784	63426
0.37765	0.0320752	1.35167e-29	8499.21	739.898	63627
0.22505	0.0320751	1.35199e-29	6734.29	586.254	47496
0.0369501	0.032075	1.35218e-29	2972.12	258.738	14698
0.0676501	0.0320747	1.35303e-29	3850.74	335.228	22050
0.36165	0.0320741	1.35478e-29	8347.58	726.712	62210
0.15985	0.0320738	1.35555e-29	5716.03	497.62	38594
0.0691501	0.0320736	1.35596e-29	3904.24	339.892	22389
0.18715	0.0320736	1.35603e-29	6201.55	539.889	42583
0.35955	0.0320734	1.35658e-29	8324.88	724.743	62009
0.37245	0.0320733	1.35686e-29	8457.62	736.3	63162
0.3615	0.0320732	1.35718e-29	8346.48	726.626	62195
0.0342001	0.0320731	1.35739e-29	2885.67	251.22	13967
0.36415	0.0320731	1.35759e-29	8375.16	729.124	62460
0.35815	0.0320729	1.35816e-29	8303.75	722.91	61879
0.21795	0.0320728	1.35844e-29	6636.11	577.729	46622
0.1794	0.0320725	1.35915e-29	6077.05	529.061	41445
0.1865	0.0320725	1.35927e-29	6188.28	538.744	42494
0.35995	0.0320722	1.35992e-29	8329.21	725.134	62045
0.37695	0.0320716	1.36161e-29	8495.95	739.658	63559
0.3724	0.0320712	1.36284e-29	8456.54	736.232	63160
0.3776	0.0320711	1.36319e-29	8499.16	739.944	63623
0.16615	0.0320708	1.36412e-29	5821.68	506.843	39501
0.2408	0.0320705	1.36472e-29	6948.06	604.91	49458
0.1894	0.0320704	1.36519e-29	6224.74	541.938	42886
0.3638	0.0320704	1.36517e-29	8370.39	728.742	62429
0.2393	0.0320697	1.36721e-29	6925.1	602.92	49250
0.1619	0.0320693	1.36824e-29	5754.46	501.003	38874
0.3746	0.0320692	1.36858e-29	8480.52	738.344	63356
0.0472001	0.0320688	1.3696e-29	3312.2	288.374	17409
0.3589	0.0320686	1.3701e-29	8313.93	723.847	61950
0.3781	0.0320683	1.37113e-29	8502.51	740.27	63681
0.36445	0.0320681	1.37171e-29	8377.64	729.401	62493
0.3707	0.0320681	1.37163e-29	8436.51	734.526	63033
0.3635	0.0320678	1.37259e-29	8365.6	728.357	62401
0.1612	0.0320676	1.37296e-29	5741.5	499.888	38785
0.1796	0.0320676	1.37298e-29	6080.56	529.409	41474
0.3612	0.0320676	1.37322e-29	8343.77	726.458	62168
0.16265	0.0320673	1.37406e-29	5766.94	502.107	38976
0.24735	0.032067	1.37467e-29	7028.29	611.93	50254
0.2172	0.0320668	1.37536e-29	6624.43	576.77	46539
0.3639	0.0320668	1.37529e-29	8372.32	728.953	62438
0.36145	0.0320664	1.37644e-29	8346.51	726.711	62191
0.2489	0.0320662	1.3772e-29	7053.28	614.115	50440
0.359	0.0320662	1.37696e-29	8316.66	724.114	61961
0.36335	0.032066	1.37777e-29	8364.77	728.306	62394
0.1627	0.0320657	1.37857e-29	5767.45	502.165	38982
0.0716501	0.0320653	1.37964e-29	3962.25	344.99	22916
0.0279501	0.0320647	1.38126e-29	2662.54	231.828	12248
0.3632	0.0320641	1.38318e-29	8363.31	728.202	62376
0.23575	0.0320639	1.38364e-29	6870.54	598.227	48838
0.36355	0.0320639	1.38367e-29	8365.52	728.396	62404
0.3645	0.0320639	1.38379e-29	8377.32	729.424	62494
0.3606	0.0320638	1.38409e-29	8336.45	725.867	62112
0.3725	0.0320638	1.38388e-29	8456.15	736.288	63168
0.1799	0.0320636	1.38448e-29	6081.97	529.567	41514
0.1626	0.0320634	1.3852e-29	5764.99	501.969	38970
0.36345	0.0320633	1.38542e-29	8365.12	728.369	62400
0.37455	0.0320629	1.38641e-29	8477.77	738.182	63349
0.2614	0.0320627	1.3872e-29	7215.69	628.292	51937
0.0263001	0.0320626	1.3874e-29	2599.14	226.315	11777
0.0676001	0.0320625	1.38758e-29	3849.96	335.228	22042
0.3644	0.0320625	1.38766e-29	8377.29	729.438	62488
0.18665	0.0320623	1.3884e-29	6189.62	538.953	42514
0.37445	0.0320622	1.38853e-29	8477.26	738.147	63344
0.2253	0.0320616	1.39016e-29	6735.29	586.472	47521
0.36155	0.0320615	1.39065e-29	8344.92	726.632	62198
0.36315	0.0320613	1.39127e-29	8363.09	728.217	62369
0.36395	0.0320609	1.39221e-29	8371.17	728.924	62442
0.3774	0.0320608	1.39262e-29	8496.28	739.82	63606
0.0364501	0.0320606	1.39307e-29	2956.65	257.454	14566
0.3778	0.0320605	1.39358e-29	8498.19	739.991	63643
0.0686001	0.0320604	1.39363e-29	3884.28	338.229	22267
0.0540501	0.03206	1.39486e-29	3497.96	304.592	18992
0.23565	0.03206	1.39495e-29	6868.78	598.113	48831
0.3634	0.0320598	1.39562e-29	8363.89	728.305	62397
0.0720501	0.0320594	1.39676e-29	3968.92	345.605	22996
0.1895	0.0320593	1.397e-29	6228.71	542.383	42900
0.364	0.0320593	1.39706e-29	8371.71	728.992	62449
0.37255	0.0320593	1.39694e-29	8457.16	736.432	63174
0.3584	0.0320592	1.39735e-29	8303.94	723.092	61902
0.3585	0.0320588	1.39838e-29	8305.25	723.21	61909
0.3599	0.0320585	1.39913e-29	8326.84	725.093	62040
0.1898	0.0320581	1.40031e-29	6231.12	542.603	42941
0.37815	0.0320578	1.40123e-29	8501.82	740.34	63683
0.35985	0.0320577	1.40145e-29	8326.27	725.053	62036
0.3631	0.0320576	1.40186e-29	8362.16	728.181	62366
0.36405	0.0320571	1.4034e-29	8371.58	729.007	62452
0.3747	0.032057	1.40354e-29	8479.47	738.402	63370
0.1864	0.0320569	1.40393e-29	6185.82	538.67	42478
0.2181	0.0320568	1.40419e-29	6637.6	578.013	46637
0.3727	0.0320566	1.40466e-29	8458.77	736.605	63191
0.378	0.0320563	1.40552e-29	8500.94	740.281	63667
0.25235	0.0320562	1.40604e-29	7099.69	618.259	50845
0.35855	0.0320561	1.40614e-29	8305.2	723.238	61913
0.0265001	0.032056	1.40653e-29	2609.45	227.238	11845
0.0677001	0.0320558	1.40707e-29	3852.33	335.472	22060
0.3597	0.0320557	1.40746e-29	8323.2	724.811	62019
0.0695001	0.0320556	1.40774e-29	3907.7	340.295	22456
0.3745	0.0320555	1.40799e-29	8476.46	738.159	63345
0.18955	0.0320554	1.4083e-29	6229.6	542.496	42909
0.36095	0.0320552	1.40899e-29	8338.14	726.118	62140
0.188	0.032055	1.40949e-29	6208.12	540.629	42704
0.37705	0.0320549	1.40988e-29	8493.6	739.66	63570
0.3613	0.0320548	1.41016e-29	8343.37	726.579	62182
0.37265	0.0320547	1.41018e-29	8458.17	736.576	63186
0.0403001	0.0320546	1.4105e-29	3080.25	268.243	15578
0.1778	0.0320545	1.41091e-29	6034.62	525.525	41212
0.17855	0.0320545	1.41102e-29	6054.07	527.219	41308
0.2394	0.0320545	1.41093e-29	6923.89	602.967	49264
0.3641	0.0320544	1.41114e-29	8371.35	729.02	62455
0.16245	0.0320541	1.41194e-29	5763.21	501.892	38945
0.3592	0.032054	1.41233e-29	8317.86	724.366	61980
0.0379001	0.0320536	1.41367e-29	2997.1	261.007	14951
0.18635	0.0320535	1.41393e-29	6183.41	538.491	42467
0.35935	0.0320535	1.4139e-29	8320.46	724.599	61994
0.3771	0.0320532	1.4146e-29	8494.01	739.716	63576
0.3594	0.0320531	1.41505e-29	8320.41	724.599	61996
0.37785	0.0320531	1.41491e-29	8498.82	740.136	63650
0.0682501	0.0320527	1.41607e-29	3869.17	336.956	22174
0.35965	0.0320527	1.41615e-29	8323.23	724.85	62016
0.3598	0.0320522	1.41761e-29	8324.2	724.94	62029
0.3619	0.0320522	1.41778e-29	8347.71	726.988	62235
0.36085	0.0320521	1.41786e-29	8336.28	725.993	62130
0.3704	0.0320521	1.41798e-29	8429.4	734.103	63007
0.0283001	0.0320518	1.41876e-29	2677.59	233.188	12346
0.36065	0.0320512	1.4207e-29	8336.12	725.991	62119
0.36105	0.0320511	1.42086e-29	8338.17	726.17	62146
0.37565	0.032051	1.42127e-29	8484.63	738.927	63454
0.3587	0.0320508	1.42169e-29	8307.07	723.465	61929
0.3775	0.0320507	1.42214e-29	8495.99	739.92	63613
0.2392	0.0320506	1.4225e-29	6921.79	602.823	49240
0.22535	0.0320505	1.42278e-29	6735.64	586.612	47525
0.377	0.0320505	1.4228e-29	8493.15	739.675	63564
0.3744	0.0320503	1.4233e-29	8475.53	738.143	63340
0.0328001	0.0320502	1.42362e-29	2844.17	247.703	13598
0.3643	0.0320499	1.42452e-29	8374.68	729.364	62477
0.184	0.0320498	1.42463e-29	6151.77	535.768	42115
0.0338001	0.0320496	1.42522e-29	2875.57	250.439	13869
0.3779	0.0320496	1.42539e-29	8499.53	740.242	63658
0.16275	0.0320493	1.42629e-29	5765.24	502.109	38993
0.1893	0.0320493	1.42635e-29	6222.45	541.929	42869
0.37465	0.0320493	1.42623e-29	8477.7	738.344	63358
0.37475	0.0320493	1.4263e-29	8478.58	738.421	63371
0.37485	0.0320493	1.42627e-29	8479.78	738.525	63381
0.37535	0.0320493	1.42632e-29	8482.84	738.792	63432
0.17865	0.0320492	1.42661e-29	6057.27	527.544	41324
0.37235	0.0320488	1.42764e-29	8452.98	736.197	63156
0.3762	0.0320487	1.42795e-29	8487.24	739.182	63491
0.3772	0.0320486	1.42825e-29	8494.23	739.792	63586
0.17765	0.0320485	1.42844e-29	6030.9	525.252	41190
0.3708	0.0320485	1.42845e-29	8435.35	734.665	63043
0.18515	0.0320484	1.42886e-29	6166.62	537.074	42289
0.3785	0.0320482	1.42936e-29	8503.06	740.566	63703
0.37845	0.0320479	1.43038e-29	8502.15	740.491	63699
0.16115	0.0320478	1.43077e-29	5738.38	499.783	38777
0.36115	0.0320476	1.43114e-29	8339.78	726.352	62160
0.3756	0.0320475	1.43152e-29	8483.71	738.89	63448
0.361	0.0320474	1.43195e-29	8337.31	726.14	62143
0.36185	0.0320473	1.43212e-29	8345.85	726.885	62230
0.0715501	0.0320471	1.43266e-29	3954.1	344.385	22888
0.0742501	0.032047	1.4331e-29	4030.03	350.999	23462
0.24885	0.032047	1.43299e-29	7051.32	614.14	50435
0.1863	0.0320467	1.43407e-29	6181.23	538.363	42462
0.36215	0.0320466	1.43424e-29	8350.32	727.283	62262
0.3588	0.0320464	1.43486e-29	8310	723.773	61942
0.17955	0.032046	1.43615e-29	6079.08	529.472	41469
0.23875	0.032046	1.4361e-29	6915.69	602.338	49199
0.2523	0.0320457	1.43687e-29	7096.07	618.051	50838
0.37035	0.0320457	1.43691e-29	8427.24	733.993	63001
0.35905	0.0320456	1.43727e-29	8313.64	724.1	61964
0.3773	0.0320456	1.43722e-29	8494.77	739.877	63594
0.37065	0.0320452	1.43834e-29	8432.44	734.452	63028
0.3737	0.0320452	1.43847e-29	8465.36	737.32	63278
0.16155	0.0320451	1.43881e-29	5745.16	500.395	38834
0.0477501	0.0320449	1.43942e-29	3325.34	289.633	17530
0.3609	0.0320446	1.44029e-29	8336.03	726.063	62134
0.1597	0.0320442	1.4414e-29	5709.05	497.258	38578
0.35885	0.0320442	1.44127e-29	8310.07	723.806	61944
0.37555	0.0320442	1.44146e-29	8482.52	738.827	63445
0.3782	0.0320442	1.4413e-29	8499.66	740.319	63689
0.18395	0.0320441	1.44166e-29	6149.41	535.614	42106
0.3777	0.0320438	1.44272e-29	8495.55	739.967	63632
0.3593	0.0320437	1.44286e-29	8318.08	724.51	61987
0.1596	0.0320433	1.44404e-29	5704.88	496.902	38564
0.37045	0.0320432	1.44426e-29	8428.13	734.101	63010
0.37775	0.0320432	1.44428e-29	8495.55	739.973	63636
0.2473	0.0320431	1.44455e-29	7025.97	611.972	50251
0.35975	0.032043	1.44508e-29	8323.08	724.954	62024
0.18645	0.0320427	1.44599e-29	6185.97	538.811	42486
0.36455	0.0320424	1.44685e-29	8376.58	729.622	62499
0.3753	0.032042	1.44798e-29	8481.65	738.778	63429
0.36225	0.0320417	1.44894e-29	8351.37	727.434	62276
0.1703	0.0320416	1.44918e-29	5893.31	513.329	40107
0.23945	0.0320415	1.44939e-29	6921.68	602.905	49267
0.23925	0.0320414	1.44988e-29	6923.18	603.037	49244
0.1793	0.0320413	1.44995e-29	6073.8	529.052	41430
0.1866	0.0320411	1.45058e-29	6187.15	538.928	42510
0.37725	0.0320411	1.45077e-29	8493.89	739.856	63592
0.3621	0.032041	1.45097e-29	8349.02	727.237	62258
0.2391	0.0320405	1.45248e-29	6919.72	602.744	49230
0.1792	0.0320404	1.45291e-29	6070.95	528.813	41412
0.1851	0.0320402	1.45333e-29	6165.98	537.092	42276
0.1785	0.0320398	1.45464e-29	6052.79	527.237	41302
0.3618	0.0320396	1.45529e-29	8344.62	726.872	62227
0.0407501	0.0320392	1.45635e-29	3097.84	269.844	15701
0.36075	0.032039	1.45705e-29	8334.77	726.021	62121
0.36435	0.032039	1.45711e-29	8372.41	729.3	62483
0.3694	0.032039	1.45709e-29	8414.43	732.96	62908
0.3784	0.0320388	1.4577e-29	8500.33	740.445	63697
0.37795	0.0320387	1.45795e-29	8498.5	740.286	63661
0.35875	0.0320386	1.45835e-29	8308.19	723.71	61939
0.37275	0.0320386	1.45834e-29	8455.56	736.547	63195
0.1628	0.0320384	1.45894e-29	5764.9	502.171	38999
0.35945	0.032038	1.46014e-29	8319.17	724.674	62001
0.3623	0.0320379	1.46047e-29	8352.31	727.562	62284
0.2482	0.0320378	1.46075e-29	7039.23	613.182	50369
0.0538501	0.0320373	1.46204e-29	3488.86	303.914	18944
0.37825	0.0320371	1.46292e-29	8498.91	740.343	63691
0.1786	0.0320367	1.46396e-29	6053.27	527.305	41315
0.35925	0.0320366	1.46421e-29	8316.98	724.5	61985
0.37805	0.0320365	1.46453e-29	8498.55	740.317	63673
0.0328501	0.0320361	1.46583e-29	2844.06	247.75	13615
0.37715	0.0320361	1.46592e-29	8491.93	739.746	63580
0.18	0.0320359	1.46634e-29	6082.35	529.845	41532
0.37075	0.0320359	1.4663e-29	8433.1	734.623	63038
0.1777	0.0320356	1.46736e-29	6029.89	525.278	41202
0.1852	0.0320349	1.46952e-29	6165.71	537.116	42293
0.36925	0.0320349	1.46932e-29	8412.62	732.851	62893
0.3748	0.0320349	1.46959e-29	8477.52	738.506	63378
0.37735	0.0320348	1.46984e-29	8493.41	739.892	63599
0.1787	0.0320346	1.47023e-29	6058.04	527.738	41331
0.24825	0.0320344	1.471e-29	7039.7	613.257	50374
0.37505	0.0320342	1.47146e-29	8478.95	738.638	63406
0.37855	0.0320342	1.47172e-29	8501.72	740.623	63707
0.37375	0.0320341	1.47177e-29	8464.99	737.423	63283
0.3617	0.0320336	1.47339e-29	8342.91	726.795	62219
0.3711	0.0320335	1.4736e-29	8436.18	734.921	63063
0.35915	0.0320334	1.47393e-29	8314.6	724.331	61978
0.3693	0.032033	1.47521e-29	8412.47	732.862	62904
0.36125	0.0320329	1.47563e-29	8339.82	726.534	62174
0.3738	0.0320327	1.47618e-29	8465.05	737.447	63287
0.37545	0.0320327	1.47619e-29	8481.06	738.841	63438
0.1791	0.0320326	1.47648e-29	6068.82	528.696	41397
0.36935	0.0320326	1.4765e-29	8413.12	732.924	62906
0.18935	0.0320325	1.47689e-29	6221.16	541.968	42876
0.0267501	0.0320322	1.47785e-29	2619.95	228.243	11909
0.0379501	0.0320319	1.47868e-29	2997.71	261.154	14966
0.37835	0.0320316	1.4797e-29	8498.89	740.408	63695
0.3749	0.0320315	1.47984e-29	8478.81	738.66	63387
0.0261501	0.0320314	1.48015e-29	2595.45	226.112	11729
0.1618	0.0320313	1.48042e-29	5748.76	500.824	38863
0.0686501	0.0320312	1.48077e-29	3883.03	338.285	22276
0.1844	0.0320311	1.48109e-29	6152.72	536.018	42176
0.23935	0.0320311	1.48122e-29	6919.51	602.82	49256
0.18415	0.0320309	1.48183e-29	6152.21	535.976	42140
0.24015	0.0320309	1.48177e-29	6935.77	604.239	49351
0.3591	0.0320309	1.48176e-29	8312.37	724.167	61971
0.36985	0.0320307	1.48238e-29	8417.11	733.295	62947
0.37105	0.0320307	1.48233e-29	8435.04	734.857	63059
0.0719501	0.0320303	1.48357e-29	3964.31	345.371	22973
0.0345001	0.0320302	1.48392e-29	2895.4	252.248	14058
0.37115	0.0320302	1.48389e-29	8435.26	734.882	63065
0.3723	0.0320302	1.48397e-29	8448.65	736.049	63151
0.1797	0.0320301	1.48431e-29	6076.93	529.425	41487
0.17925	0.03203	1.48448e-29	6072.27	529.02	41427
0.3783	0.0320298	1.48503e-29	8498.53	740.398	63694
0.35865	0.0320296	1.48584e-29	8303.51	723.411	61924
0.248	0.0320294	1.48634e-29	7033.38	612.758	50338
0.36945	0.0320294	1.48643e-29	8413.72	733.015	62915
0.0689001	0.0320291	1.48737e-29	3889.02	338.819	22332
0.3699	0.0320288	1.48813e-29	8416.94	733.303	62950
0.37125	0.0320288	1.48822e-29	8436.89	735.041	63070
0.16165	0.0320287	1.48855e-29	5746.09	500.613	38845
0.1625	0.0320287	1.48839e-29	5761.16	501.926	38955
0.0678501	0.0320286	1.48873e-29	3857.38	336.065	22093
0.3755	0.0320285	1.48904e-29	8480.55	738.848	63441
0.1662	0.0320284	1.48927e-29	5819.32	506.996	39510
0.3647	0.0320284	1.48952e-29	8375.83	729.727	62511
0.36205	0.0320281	1.49026e-29	8346.41	727.167	62255
0.23905	0.0320279	1.49102e-29	6917.33	602.663	49224
0.3706	0.0320275	1.49219e-29	8429.38	734.403	63025
0.16185	0.0320272	1.49301e-29	5750.22	500.985	38870
0.3751	0.0320272	1.49317e-29	8478.15	738.655	63415
0.0474001	0.0320271	1.49359e-29	3313.38	288.678	17454
0.3695	0.032027	1.49374e-29	8413.86	733.056	62920
0.3754	0.032027	1.49375e-29	8480.29	738.845	63435
0.36955	0.0320269	1.49416e-29	8414.38	733.103	62922
0.37385	0.0320262	1.49623e-29	8464.57	737.484	63289
0.37515	0.0320262	1.49628e-29	8479.23	738.762	63419
0.1621	0.0320261	1.49641e-29	5753.95	501.319	38906
0.3698	0.0320261	1.49661e-29	8416.89	733.332	62941
0.37615	0.0320261	1.49652e-29	8483.67	739.149	63489
0.3611	0.032026	1.49688e-29	8335.67	726.257	62151
0.3646	0.0320257	1.49774e-29	8374.84	729.673	62506
0.0408001	0.0320255	1.49844e-29	3097.87	269.908	15718
0.0536501	0.0320255	1.49852e-29	3485.32	303.666	18900
0.1798	0.0320253	1.49911e-29	6077.8	529.543	41500
0.3692	0.0320251	1.49975e-29	8409.78	732.725	62886
0.37405	0.032025	1.5001e-29	8468.28	737.823	63307
0.36465	0.0320248	1.50065e-29	8374.33	729.639	62509
0.37085	0.0320247	1.50078e-29	8432.62	734.719	63045
0.36585	0.0320246	1.50118e-29	8386.84	730.732	62599
0.3735	0.0320243	1.502e-29	8459.29	737.047	63260
0.36175	0.0320242	1.50255e-29	8342.15	726.843	62223
0.0541001	0.0320241	1.50274e-29	3497.33	304.719	19001
0.36475	0.0320241	1.50284e-29	8375.38	729.74	62513
0.37415	0.0320237	1.50402e-29	8468.84	737.887	63315
0.37285	0.0320227	1.50709e-29	8453.96	736.603	63202
0.0669501	0.0320225	1.50783e-29	3836.9	334.315	21921
0.36305	0.0320225	1.50766e-29	8357.4	728.191	62361
0.17985	0.0320224	1.50801e-29	6077.8	529.568	41506
0.3712	0.0320224	1.50815e-29	8435.65	735.012	63068
0.1843	0.0320223	1.50827e-29	6151.23	535.967	42164
0.37495	0.0320222	1.50872e-29	8478.05	738.708	63395
0.3742	0.0320219	1.5097e-29	8470.14	738.023	63319
0.0404501	0.0320216	1.5106e-29	3084.5	268.761	15615
0.3705	0.0320216	1.51044e-29	8426.71	734.242	63017
0.17875	0.0320214	1.51112e-29	6058.18	527.867	41341
0.23955	0.0320214	1.51129e-29	6922.03	603.138	49277
0.3658	0.0320212	1.51193e-29	8385.51	730.658	62593
0.18985	0.032021	1.51252e-29	6228.82	542.74	42948
0.3728	0.0320203	1.51467e-29	8453.32	736.577	63198
0.06895	0.03202	1.51545e-29	3890.81	339.026	22343
0.36235	0.0320199	1.51606e-29	8350.94	727.661	62287
0.37365	0.0320195	1.51708e-29	8461.59	737.307	63275
0.1704	0.0320191	1.51837e-29	5892.7	513.468	40120
0.239	0.0320191	1.5183e-29	6916.62	602.689	49222
0.18805	0.0320186	1.51995e-29	6207.48	540.901	42716
0.1882	0.0320182	1.52112e-29	6211.41	541.247	42737
0.37295	0.0320181	1.52154e-29	8452.68	736.548	63208
0.375	0.0320179	1.52225e-29	8476.66	738.64	63401
0.17785	0.0320177	1.52272e-29	6031.45	525.571	41217
0.365	0.0320177	1.52287e-29	8377.73	730.023	62534
0.3659	0.0320177	1.52276e-29	8386.14	730.754	62601
0.1617	0.0320175	1.5235e-29	5745.07	500.618	38850
0.36495	0.0320175	1.52362e-29	8377.45	730	62528
0.0470501	0.0320172	1.52435e-29	3307	288.169	17371
0.3586	0.0320169	1.52526e-29	8301.74	723.41	61919
0.36295	0.0320168	1.52563e-29	8355.95	728.135	62352
0.3714	0.0320165	1.52657e-29	8437.02	735.203	63082
0.36535	0.0320164	1.52709e-29	8380.31	730.263	62555
0.37095	0.0320164	1.52708e-29	8432.49	734.81	63053
0.3713	0.0320164	1.52697e-29	8435.58	735.079	63072
0.2488	0.0320161	1.52798e-29	7046.71	614.056	50430
0.1611	0.032016	1.52829e-29	5735.58	499.804	38774
0.3629	0.0320155	1.52984e-29	8356.32	728.183	62344
0.3709	0.0320155	1.52988e-29	8432.39	734.812	63048
0.2403	0.0320154	1.53007e-29	6933.51	604.198	49375
0.3703	0.0320154	1.53002e-29	8420.59	733.785	62992
0.3715	0.0320154	1.53008e-29	8438.31	735.329	63094
0.3761	0.0320147	1.5324e-29	8482.28	739.17	63488
0.24055	0.0320146	1.53254e-29	6939.92	604.765	49419
0.17965	0.0320144	1.53315e-29	6076.12	529.492	41477
0.1841	0.0320143	1.53353e-29	6149.51	535.889	42129
0.3736	0.0320143	1.53378e-29	8459.75	737.211	63271
0.363	0.0320141	1.53427e-29	8356.61	728.225	62355
0.37055	0.0320141	1.53438e-29	8426.64	734.328	63020
0.17915	0.0320139	1.535e-29	6067.7	528.764	41402
0.36915	0.0320139	1.53505e-29	8407.03	732.622	62881
0.1599	0.0320134	1.53647e-29	5711.58	497.733	38604
0.17035	0.0320134	1.53663e-29	5891.29	513.395	40113
0.37145	0.0320133	1.53667e-29	8437.03	735.243	63085
0.17055	0.0320132	1.53717e-29	5894.42	513.669	40143
0.0473001	0.0320127	1.53859e-29	3310.41	288.488	17434
0.37435	0.0320127	1.53874e-29	8470.44	738.162	63333
0.36975	0.0320126	1.5392e-29	8414.39	733.28	62935
0.24835	0.0320124	1.53969e-29	7039.24	613.443	50387
0.37595	0.0320124	1.53978e-29	8481.6	739.139	63480
0.2478	0.0320123	1.53991e-29	7026.85	612.363	50310
0.2487	0.0320121	1.54074e-29	7043.7	613.835	50421
0.15965	0.0320117	1.54183e-29	5704.49	497.13	38573
0.37135	0.0320117	1.54184e-29	8435.25	735.108	63076
0.24865	0.0320116	1.54215e-29	7043.54	613.825	50416
0.37355	0.0320115	1.54272e-29	8457.96	737.09	63263
0.19	0.032011	1.54412e-29	6231.16	543.034	42969
0.3741	0.032011	1.54425e-29	8466.75	737.862	63310
0.371	0.0320108	1.54473e-29	8432.22	734.854	63055
0.252	0.0320106	1.54545e-29	7086.34	617.566	50801
0.18405	0.0320103	1.5464e-29	6149.26	535.903	42124
0.3622	0.0320097	1.54826e-29	8346.63	727.409	62270
0.0368501	0.0320095	1.549e-29	2966	258.488	14673
0.3697	0.0320093	1.54953e-29	8413.53	733.244	62931
0.3757	0.0320093	1.54949e-29	8479.09	738.958	63458
0.3729	0.0320092	1.55004e-29	8451.47	736.553	63205
0.1855	0.0320089	1.551e-29	6169.23	537.656	42339
0.2395	0.0320086	1.55186e-29	6919.8	603.072	49273
0.0338501	0.0320082	1.55331e-29	2874.84	250.549	13882
0.18435	0.0320081	1.55333e-29	6150.26	536.01	42171
0.1705	0.0320077	1.55492e-29	5892.17	513.521	40135
0.18945	0.0320076	1.55506e-29	6221.95	542.262	42894
0.3722	0.0320074	1.55571e-29	8444.02	735.925	63142
0.37225	0.0320074	1.55577e-29	8444	735.923	63145
0.3608	0.0320072	1.55631e-29	8330.18	726.005	62126
0.0720001	0.0320068	1.55756e-29	3964.57	345.529	22984
0.1788	0.0320068	1.55766e-29	6059	528.068	41350
0.18525	0.0320065	1.55863e-29	6163.88	537.212	42304
0.18005	0.0320058	1.56079e-29	6080	529.906	41542
0.1624	0.0320057	1.56112e-29	5757.5	501.8	38939
0.0374001	0.0320056	1.56157e-29	2980.44	259.764	14824
0.3696	0.0320056	1.56158e-29	8412.55	733.205	62927
0.2486	0.0320052	1.56282e-29	7041.88	613.746	50409
0.18995	0.0320049	1.56399e-29	6230.47	543.03	42965
0.25225	0.0320049	1.56378e-29	7090.89	618.021	50829
0.16105	0.0320047	1.56446e-29	5734.31	499.787	38768
0.2401	0.0320047	1.5644e-29	6931.7	604.148	49345
0.36575	0.0320047	1.56449e-29	8383.58	730.691	62591
0.0369001	0.0320044	1.56535e-29	2966.18	258.525	14681
0.1899	0.0320044	1.56542e-29	6229.85	542.979	42960
0.37575	0.0320044	1.56551e-29	8478.34	738.954	63462
0.17975	0.0320043	1.56583e-29	6075.56	529.533	41495
0.2475	0.0320041	1.56654e-29	7022.63	612.08	50274
0.24795	0.0320038	1.56747e-29	7030.49	612.768	50334
0.23895	0.0320036	1.56799e-29	6915	602.704	49221
0.374	0.0320035	1.56829e-29	8464.79	737.783	63302
0.37605	0.0320035	1.56841e-29	8479.8	739.092	63482
0.2521	0.0320033	1.56907e-29	7089.88	617.949	50813
0.0404001	0.0320032	1.56929e-29	3079.87	268.44	15599
0.24895	0.0320031	1.56973e-29	7047.39	614.248	50448
0.25215	0.032003	1.57e-29	7090.67	618.022	50819
0.24785	0.0320029	1.57027e-29	7026.98	612.471	50317
0.24745	0.0320028	1.5708e-29	7023.12	612.136	50267
0.36525	0.0320027	1.57109e-29	8378.19	730.246	62548
0.36505	0.0320024	1.57181e-29	8376.68	730.116	62537
0.2479	0.0320021	1.57309e-29	7030.61	612.796	50328
0.2396	0.0320014	1.57511e-29	6920.79	603.23	49282
0.37185	0.0320014	1.57519e-29	8441	735.735	63121
0.2474	0.0320012	1.57574e-29	7021.75	612.032	50259
0.24755	0.0320012	1.57603e-29	7022.61	612.108	50276
0.0473501	0.0320009	1.57674e-29	3309.93	288.503	17446
0.2388	0.0320009	1.57692e-29	6911.16	602.397	49204
0.18625	0.0320007	1.57761e-29	6176.79	538.388	42451
0.36965	0.0320007	1.5774e-29	8412.06	733.222	62929
0.37155	0.0320005	1.57801e-29	8436.91	735.39	63100
0.2402	0.0320004	1.57836e-29	6931.08	604.138	49357
0.3786	0.0320004	1.57856e-29	8497.55	740.677	63710
0.23915	0.0320002	1.57928e-29	6915.18	602.754	49236
0.24765	0.0320002	1.5791e-29	7023.24	612.173	50287
0.25205	0.0320002	1.57924e-29	7086.89	617.721	50807
0.3717	0.0320001	1.57963e-29	8440.17	735.68	63112
0.24845	0.032	1.57967e-29	7040.12	613.645	50397
0.3652	0.032	1.5798e-29	8376.98	730.173	62546
0.36785	0.0319998	1.5803e-29	8398.52	732.052	62776
0.3759	0.0319994	1.58193e-29	8478.78	739.053	63476
0.3739	0.0319993	1.58223e-29	8462.24	737.613	63294
0.36515	0.0319988	1.58358e-29	8376.61	730.154	62544
0.2484	0.031998	1.58644e-29	7039.44	613.608	50394
0.3789	0.0319979	1.58682e-29	8499.88	740.912	63734
0.36285	0.031997	1.58981e-29	8353.66	728.177	62340
0.2519	0.0319969	1.58998e-29	7084.89	617.581	50791
0.3651	0.0319968	1.59017e-29	8376.25	730.148	62539
0.37215	0.0319966	1.59089e-29	8442.21	735.9	63141
0.0345501	0.0319963	1.59205e-29	2896.63	252.498	14072
0.0683501	0.0319963	1.59196e-29	3874.3	337.721	22208
0.3721	0.0319962	1.5922e-29	8442.62	735.94	63136
0.37345	0.0319957	1.59409e-29	8454.94	737.021	63255
0.24035	0.0319955	1.5947e-29	6932.46	604.308	49385
0.2483	0.0319955	1.59447e-29	7036.36	613.365	50381
0.37865	0.0319955	1.59472e-29	8497.04	740.693	63713
0.0690001	0.0319951	1.59607e-29	3892.22	339.29	22354
0.3653	0.0319946	1.59755e-29	8377.22	730.259	62552
0.36995	0.0319944	1.59833e-29	8412.7	733.355	62958
0.16235	0.0319943	1.59873e-29	5754.66	501.648	38932
0.3649	0.0319937	1.60058e-29	8371.91	729.808	62522
0.2522	0.0319935	1.60132e-29	7089.47	618.015	50826
0.37175	0.0319935	1.60127e-29	8439.65	735.715	63113
0.1623	0.0319931	1.60243e-29	5754.08	501.607	38928
0.36595	0.0319921	1.606e-29	8382.77	730.774	62604
0.0472501	0.031992	1.60625e-29	3308.98	288.463	17425
0.3702	0.0319919	1.60641e-29	8414.31	733.525	62982
0.37395	0.0319917	1.60725e-29	8462.09	737.694	63299
0.25195	0.0319907	1.61068e-29	7084.2	617.584	50794
0.1779	0.0319904	1.61144e-29	6032.76	525.925	41229
0.06845	0.0319902	1.61213e-29	3877.84	338.064	22229
0.3701	0.0319899	1.61313e-29	8412.89	733.426	62974
0.3624	0.0319898	1.61358e-29	8347.21	727.701	62289
0.3657	0.0319895	1.61444e-29	8380.25	730.585	62582
0.0261001	0.0319892	1.61549e-29	2590.73	225.86	11714
0.17905	0.0319891	1.61589e-29	6063.94	528.654	41390
0.0364001	0.031989	1.61643e-29	2951.67	257.327	14551
0.37	0.031989	1.6161e-29	8412.21	733.378	62965
0.03725	0.0319888	1.61678e-29	2978.03	259.626	14782
0.3678	0.0319886	1.61753e-29	8397.4	732.092	62774
0.1839	0.0319882	1.61885e-29	6143.61	535.608	42099
0.24025	0.0319874	1.62151e-29	6930.2	604.191	49368
0.1622	0.0319865	1.62456e-29	5751.93	501.475	38912
0.17845	0.0319864	1.62488e-29	6045.39	527.061	41295
0.3787	0.0319864	1.62508e-29	8495.89	740.706	63718
0.0312001	0.0319863	1.62541e-29	2790.5	243.288	13165
0.37585	0.0319863	1.62544e-29	8476.35	739.003	63474
0.36775	0.0319861	1.62597e-29	8396.47	732.041	62770
0.17025	0.031986	1.62641e-29	5887.98	513.341	40103
0.24805	0.0319859	1.62665e-29	7030.36	612.94	50346
0.36565	0.0319856	1.62786e-29	8379.24	730.545	62581
0.1789	0.0319855	1.6281e-29	6058.5	528.212	41368
0.17795	0.0319852	1.62922e-29	6032.35	525.935	41234
0.2481	0.0319852	1.62919e-29	7032.19	613.107	50351
0.37885	0.0319851	1.62951e-29	8498.03	740.908	63732
0.37165	0.0319849	1.63011e-29	8436.24	735.524	63107
0.0363501	0.0319847	1.63063e-29	2952.43	257.412	14539
0.36265	0.0319843	1.63226e-29	8349.73	727.988	62323
0.3628	0.0319838	1.63396e-29	8351.31	728.132	62336
0.3719	0.0319836	1.63434e-29	8438.88	735.77	63126
0.3665	0.0319829	1.637e-29	8385.95	731.164	62664
0.249	0.0319826	1.63801e-29	7045.28	614.275	50451
0.17805	0.0319824	1.63863e-29	6035.47	526.232	41246
0.3743	0.0319824	1.63867e-29	8465.56	738.111	63326
0.36485	0.0319822	1.6394e-29	8370.16	729.796	62519
0.37005	0.0319819	1.64011e-29	8411.09	733.367	62968
0.24875	0.0319818	1.64072e-29	7041.33	613.939	50426
0.1881	0.0319815	1.64163e-29	6205.09	541.029	42724
0.37015	0.0319811	1.64297e-29	8412.19	733.473	62978
0.372	0.0319803	1.64566e-29	8439.32	735.848	63132
0.179	0.0319802	1.64616e-29	6062.66	528.621	41384
0.3627	0.0319802	1.64593e-29	8349.87	728.05	62327
0.24	0.0319801	1.64653e-29	6925.02	603.814	49329
0.18815	0.0319797	1.64773e-29	6206.27	541.147	42730
0.3716	0.0319797	1.64764e-29	8434.75	735.457	63104
0.0339001	0.0319796	1.64801e-29	2872.5	250.464	13894
0.3677	0.0319795	1.64856e-29	8394.78	731.975	62768
0.17045	0.0319793	1.64902e-29	5889.12	513.497	40130
0.3672	0.0319788	1.65088e-29	8390.62	731.621	62726
0.24775	0.031978	1.65353e-29	7021.84	612.277	50300
0.0538001	0.0319777	1.65446e-29	3485.29	303.905	18931
0.3734	0.0319777	1.6546e-29	8452.94	737.068	63250
0.366	0.0319774	1.65548e-29	8381.04	730.802	62607
0.0505501	0.0319773	1.65614e-29	3401.61	296.611	18192
0.3788	0.0319771	1.65675e-29	8496.39	740.864	63726
0.36735	0.0319766	1.65829e-29	8391.55	731.728	62734
0.373	0.0319766	1.6583e-29	8447.08	736.57	63213
0.24005	0.0319765	1.65884e-29	6928.42	604.147	49337
0.18825	0.0319764	1.6589e-29	6205.92	541.146	42745
0.0471001	0.0319757	1.66136e-29	3306.68	288.341	17379
0.3679	0.0319756	1.66183e-29	8396.26	732.152	62781
0.1838	0.0319752	1.66305e-29	6140.58	535.46	42083
0.3718	0.0319749	1.66416e-29	8437.41	735.748	63117
0.37195	0.0319747	1.66494e-29	8438.86	735.877	63131
0.0690501	0.0319746	1.66516e-29	3894.85	339.636	22369
0.16215	0.0319745	1.66547e-29	5749.9	501.399	38910
0.16015	0.0319744	1.66583e-29	5710.99	498.007	38632
0.18555	0.0319744	1.6661e-29	6165.58	537.648	42347
0.36605	0.0319743	1.66616e-29	8380.83	730.821	62609
0.37025	0.0319741	1.66699e-29	8414.13	733.728	62988
0.0743001	0.0319739	1.6676e-29	4027.22	351.182	23469
0.3656	0.0319739	1.66779e-29	8377.63	730.548	62578
0.3673	0.0319737	1.66825e-29	8390.27	731.652	62729
0.16175	0.0319734	1.66943e-29	5742.02	500.721	38857
0.2389	0.0319734	1.66939e-29	6909.93	602.566	49215
0.36725	0.0319731	1.67053e-29	8390.3	731.662	62728
0.2476	0.0319729	1.67126e-29	7020.1	612.178	50281
0.24815	0.0319726	1.67237e-29	7031.79	613.201	50358
0.37205	0.0319724	1.67304e-29	8438.49	735.874	63134
0.161	0.0319723	1.67307e-29	5730.81	499.752	38764
0.36555	0.0319722	1.67355e-29	8376.93	730.508	62572
0.36275	0.0319712	1.67711e-29	8349.08	728.091	62329
0.3691	0.0319711	1.67751e-29	8401.63	732.675	62878
0.15995	0.0319707	1.67892e-29	5707.7	497.751	38607
0.37425	0.0319707	1.67871e-29	8463.3	738.057	63323
0.36245	0.0319697	1.68238e-29	8344.79	727.736	62294
0.3758	0.0319697	1.68221e-29	8474.84	739.076	63465
0.3733	0.0319695	1.68309e-29	8451.69	737.06	63244
0.3685	0.031969	1.68457e-29	8399.4	732.505	62833
0.2399	0.0319687	1.68579e-29	6922.16	603.68	49320
0.0311501	0.0319686	1.68607e-29	2786.87	243.043	13150
0.18605	0.0319685	1.68664e-29	6169.13	538.011	42419
0.1784	0.0319676	1.68951e-29	6040.91	526.836	41290
0.18925	0.0319674	1.69038e-29	6214.67	541.992	42865
0.3674	0.0319672	1.69098e-29	8391.01	731.796	62737
0.0470001	0.0319666	1.69326e-29	3303.22	288.083	17355
0.18835	0.0319663	1.69423e-29	6205.66	541.216	42761
0.36905	0.0319656	1.69659e-29	8401.11	732.697	62874
0.3625	0.031965	1.69868e-29	8345.67	727.869	62300
0.1601	0.0319646	1.70009e-29	5709.39	497.949	38627
0.3668	0.0319645	1.70066e-29	8385.36	731.337	62688
0.23985	0.0319644	1.70094e-29	6922.35	603.74	49317
0.1856	0.0319641	1.70208e-29	6166.23	537.797	42353
0.38005	0.0319641	1.70187e-29	8509.96	742.208	63838
0.37875	0.031964	1.70238e-29	8493.19	740.747	63720
0.16825	0.0319631	1.70538e-29	5850.27	510.248	39800
0.3684	0.0319628	1.7065e-29	8399.21	732.566	62823
0.1862	0.0319627	1.70695e-29	6170.97	538.223	42445
0.36755	0.0319622	1.70853e-29	8391.24	731.877	62753
0.0356001	0.0319617	1.71026e-29	2933.69	255.876	14359
0.3654	0.031961	1.71277e-29	8373.26	730.324	62564
0.17	0.0319606	1.71443e-29	5883.94	513.206	40077
0.1892	0.0319605	1.71457e-29	6213.73	541.972	42859
0.0354501	0.0319604	1.71497e-29	2928.7	255.447	14322
0.16	0.0319604	1.71513e-29	5706.63	497.743	38612
0.0677501	0.03196	1.71634e-29	3850.33	335.835	22071
0.23995	0.03196	1.71641e-29	6920.81	603.65	49323
0.3655	0.03196	1.71657e-29	8374.89	730.479	62570
0.23885	0.0319599	1.71701e-29	6906.74	602.425	49208
0.3669	0.0319597	1.71752e-29	8385.68	731.423	62694
0.18545	0.0319596	1.71781e-29	6163.65	537.612	42333
0.36855	0.0319593	1.71892e-29	8399.08	732.597	62835
0.36745	0.0319584	1.72214e-29	8389.32	731.756	62744
0.178	0.0319582	1.72285e-29	6031.7	526.115	41242
0.2477	0.0319581	1.72312e-29	7018.93	612.227	50292
0.36655	0.0319579	1.72407e-29	8383.15	731.225	62669
0.2485	0.0319575	1.72557e-29	7036.37	613.756	50401
0.37335	0.0319573	1.72608e-29	8450.44	737.101	63247
0.36545	0.0319567	1.72836e-29	8373.78	730.422	62568
0.15955	0.0319565	1.72917e-29	5696.34	496.878	38554
0.18915	0.0319559	1.73097e-29	6213.16	541.964	42855
0.36845	0.0319557	1.73199e-29	8398.34	732.577	62827
0.36895	0.0319557	1.73179e-29	8399.14	732.646	62868
0.1854	0.0319555	1.73242e-29	6162.02	537.507	42327
0.3683	0.0319546	1.7359e-29	8397.67	732.532	62820
0.186	0.0319544	1.73671e-29	6166.98	537.95	42414
0.36865	0.0319544	1.73671e-29	8398.25	732.585	62845
0.2404	0.0319542	1.73714e-29	6929.29	604.448	49393
0.37895	0.0319542	1.7373e-29	8494.62	740.994	63738
0.1605	0.0319535	1.73962e-29	5718.58	498.842	38690
0.36685	0.0319533	1.74053e-29	8384.94	731.438	62691
0.36795	0.0319526	1.74287e-29	8393.97	732.233	62787
0.36255	0.0319524	1.74378e-29	8344.22	727.896	62311
0.2397	0.0319522	1.74457e-29	6920.76	603.725	49296
0.18905	0.0319521	1.74468e-29	6211.58	541.861	42841
0.3671	0.0319521	1.74493e-29	8387.27	731.656	62721
0.2405	0.0319519	1.74559e-29	6931.44	604.659	49406
0.36835	0.0319515	1.74713e-29	8397.38	732.544	62821
0.0313001	0.0319514	1.74744e-29	2795.02	243.823	13189
0.18375	0.031951	1.74891e-29	6138.45	535.492	42079
0.37305	0.031951	1.74871e-29	8444.02	736.619	63221
0.24855	0.0319507	1.74994e-29	7035.31	613.733	50404
0.0246501	0.0319506	1.75034e-29	2531.5	220.838	11296
0.1861	0.0319505	1.75069e-29	6167.21	538.005	42427
0.2492	0.0319505	1.75061e-29	7045.03	614.583	50473
0.36695	0.0319502	1.75175e-29	8385.67	731.538	62704
0.0354001	0.0319501	1.75222e-29	2925.7	255.229	14302
0.18595	0.0319501	1.75211e-29	6166.37	537.935	42408
0.38	0.03195	1.75229e-29	8507.54	742.172	63835
0.0336501	0.0319498	1.75336e-29	2866.96	250.106	13837
0.1884	0.0319497	1.75346e-29	6203.91	541.213	42765
0.3801	0.0319496	1.75388e-29	8508.59	742.269	63840
0.1595	0.0319495	1.75436e-29	5695.63	496.875	38548
0.1891	0.0319495	1.75411e-29	6212.74	541.985	42849
0.189	0.0319494	1.75472e-29	6209.27	541.684	42833
0.3731	0.0319492	1.75552e-29	8444.67	736.699	63227
0.36715	0.0319491	1.75556e-29	8386.73	731.644	62722
0.369	0.0319491	1.75556e-29	8398.8	732.697	62870
0.16045	0.0319481	1.75925e-29	5716.94	498.744	38683
0.36645	0.0319481	1.75945e-29	8380.37	731.103	62659
0.36675	0.0319473	1.76227e-29	8382.64	731.309	62681
0.0403501	0.0319471	1.76289e-29	3076.25	268.376	15588
0.1801	0.0319471	1.76307e-29	6074.54	529.951	41550
0.24905	0.0319467	1.76445e-29	7042.81	614.428	50456
0.3666	0.0319461	1.76657e-29	8382.25	731.29	62672
0.36825	0.0319461	1.7668e-29	8395.33	732.432	62815
0.18575	0.0319455	1.76882e-29	6164.51	537.814	42376
0.3663	0.0319442	1.77362e-29	8378.46	730.983	62647
0.3797	0.0319439	1.77489e-29	8504.42	741.977	63807
0.1836	0.0319436	1.77593e-29	6136.35	535.375	42058
0.36705	0.0319436	1.77586e-29	8386.25	731.67	62717
0.24925	0.0319435	1.77638e-29	7044.02	614.566	50478
0.0687	0.0319434	1.77676e-29	3879.16	338.444	22286
0.1783	0.0319434	1.77669e-29	6035.45	526.574	41278
0.36665	0.0319426	1.77971e-29	8382.14	731.324	62675
0.3661	0.0319425	1.78011e-29	8377.23	730.897	62619
0.3676	0.0319425	1.78009e-29	8388.96	731.92	62757
0.1859	0.0319424	1.78024e-29	6166.35	538.003	42404
0.1602	0.0319423	1.78076e-29	5709.26	498.123	38640
0.25185	0.0319423	1.78069e-29	7079.52	617.676	50783
0.16005	0.031942	1.78193e-29	5706.33	497.87	38616
0.3732	0.031942	1.78166e-29	8445.95	736.898	63233
0.0378501	0.0319416	1.78332e-29	2991.61	261.016	14938
0.1883	0.0319416	1.78329e-29	6204.01	541.296	42755
0.37975	0.0319416	1.78333e-29	8504.42	742.005	63811
0.18355	0.0319414	1.78401e-29	6135.53	535.323	42054
0.37325	0.0319413	1.78419e-29	8447.63	737.053	63237
0.3682	0.0319407	1.7866e-29	8393.95	732.377	62811
0.0373001	0.0319405	1.78726e-29	2978.24	259.854	14795
0.17895	0.0319403	1.78808e-29	6055.52	528.351	41374
0.1853	0.0319401	1.78863e-29	6159.25	537.404	42312
0.3667	0.0319401	1.78885e-29	8382.06	731.347	62679
0.3626	0.0319397	1.79013e-29	8342.57	727.906	62315
0.18385	0.0319396	1.79063e-29	6137.89	535.545	42092
0.3662	0.0319396	1.79051e-29	8377.37	730.944	62630
0.3675	0.0319392	1.79202e-29	8387.22	731.808	62751
0.37315	0.0319391	1.79262e-29	8444.97	736.849	63231
0.3686	0.0319387	1.79404e-29	8396.46	732.621	62840
0.16625	0.0319382	1.79572e-29	5812.05	507.126	39517
0.0688001	0.0319381	1.79634e-29	3879.91	338.54	22308
0.36765	0.0319381	1.79623e-29	8389.1	731.986	62763
0.24045	0.031938	1.79667e-29	6929.86	604.662	49403
0.17885	0.0319379	1.79684e-29	6052.99	528.152	41361
0.3688	0.0319375	1.7983e-29	8397.12	732.693	62856
0.0378001	0.0319374	1.79888e-29	2990.68	260.953	14930
0.1702	0.0319372	1.79964e-29	5883.18	513.342	40098
0.0265501	0.031937	1.80035e-29	2608.2	227.581	11856
0.0678001	0.0319366	1.80172e-29	3850.18	335.953	22082
0.17005	0.0319366	1.80198e-29	5880.47	513.111	40081
0.23965	0.0319366	1.80171e-29	6917.92	603.634	49292
0.17015	0.0319365	1.80221e-29	5882.05	513.249	40093
0.36815	0.031936	1.80392e-29	8392.96	732.348	62807
0.25135	0.0319358	1.80487e-29	7068.88	616.815	50727
0.0405501	0.0319356	1.80566e-29	3083.76	269.083	15635
0.3798	0.0319356	1.80565e-29	8505.17	742.145	63816
0.36625	0.0319353	1.80681e-29	8376.85	730.952	62638
0.3687	0.031935	1.80773e-29	8395.55	732.587	62849
0.0313501	0.0319338	1.8123e-29	2795.21	243.912	13204
0.1683	0.0319338	1.81246e-29	5848.64	510.357	39805
0.2491	0.0319336	1.81297e-29	7041.26	614.427	50462
0.36875	0.0319334	1.81385e-29	8396.05	732.65	62853
0.36885	0.0319329	1.81582e-29	8396.24	732.673	62860
0.37905	0.0319318	1.81971e-29	8492.92	741.123	63750
0.0478501	0.0319317	1.82017e-29	3323.42	290.014	17553
0.367	0.0319308	1.82368e-29	8384.1	731.639	62711
0.36635	0.0319307	1.82409e-29	8377.48	731.063	62651
0.18565	0.0319305	1.8247e-29	6162.3	537.756	42361
0.2398	0.0319298	1.8276e-29	6918.85	603.785	49306
0.379	0.0319298	1.8273e-29	8492.77	741.134	63744
0.3689	0.0319296	1.82809e-29	8395.71	732.666	62865
0.0248501	0.0319295	1.82861e-29	2539.84	221.644	11343
0.0536001	0.0319293	1.82924e-29	3478.7	303.576	18893
0.23975	0.0319293	1.82916e-29	6918.6	603.767	49301
0.0691001	0.0319291	1.83024e-29	3893.57	339.782	22380
0.0499001	0.0319285	1.83237e-29	3378.87	294.869	18053
0.25165	0.0319276	1.83596e-29	7074.57	617.396	50760
0.3795	0.0319274	1.83658e-29	8497.03	741.536	63782
0.18615	0.031927	1.83795e-29	6164.51	537.98	42434
0.17835	0.0319265	1.84018e-29	6035.47	526.724	41283
0.0684001	0.0319263	1.84083e-29	3872.9	337.995	22216
0.3791	0.0319262	1.84121e-29	8492.76	741.179	63756
0.16995	0.0319253	1.84469e-29	5879.74	513.143	40068
0.37985	0.0319244	1.84792e-29	8503.53	742.141	63819
0.15945	0.0319231	1.85298e-29	5692.15	496.79	38539
0.37945	0.0319226	1.85475e-29	8495.74	741.482	63777
0.18585	0.0319215	1.85926e-29	6163.56	537.947	42394
0.0314001	0.0319202	1.86403e-29	2795.91	244.028	13224
0.3802	0.0319194	1.8671e-29	8506.05	742.422	63845
0.368	0.0319182	1.87183e-29	8389.73	732.285	62792
0.1701	0.0319172	1.87573e-29	5878.03	513.063	40084
0.0377501	0.0319168	1.87745e-29	2989.19	260.914	14923
0.3664	0.0319166	1.878e-29	8376.4	731.141	62655
0.3819	0.0319163	1.87953e-29	8524.52	744.074	63990
0.25155	0.0319162	1.87962e-29	7072.94	617.372	50751
0.0337501	0.0319151	1.88403e-29	2867.56	250.304	13857
0.38015	0.0319149	1.88483e-29	8505.19	742.404	63843
0.0405001	0.0319143	1.88711e-29	3081.19	268.955	15624
0.37995	0.0319141	1.88782e-29	8502.94	742.217	63830
0.0312501	0.0319139	1.8887e-29	2791.17	243.641	13177
0.24915	0.0319136	1.88983e-29	7041.64	614.666	50468
0.36615	0.0319132	1.8915e-29	8373.68	730.945	62624
0.2513	0.031913	1.89224e-29	7065.71	616.773	50723
0.2493	0.0319118	1.89706e-29	7041.18	614.645	50484
0.0335501	0.0319112	1.89915e-29	2866.35	250.214	13812
0.36805	0.0319112	1.89939e-29	8389.04	732.311	62796
0.18845	0.0319111	1.89989e-29	6201.21	541.328	42771
0.03555	0.0319108	1.90076e-29	2930.52	255.818	14347
0.1682	0.0319103	1.90269e-29	5842.81	510.048	39788
0.0336001	0.0319102	1.9033e-29	2863.9	250.005	13823
0.25125	0.0319097	1.90526e-29	7064.12	616.669	50714
0.38155	0.0319094	1.9065e-29	8520.16	743.779	63959
0.24935	0.0319086	1.90962e-29	7042.32	614.777	50491
0.3793	0.0319083	1.91082e-29	8490.98	741.245	63768
0.25145	0.0319077	1.91319e-29	7068.59	617.079	50740
0.0355001	0.0319074	1.91436e-29	2928.24	255.633	14335
0.38145	0.0319074	1.91445e-29	8518.64	743.672	63950
0.16055	0.0319068	1.9169e-29	5715.77	498.988	38701
0.16225	0.0319067	1.91719e-29	5745.3	501.566	38921
0.3815	0.0319067	1.91724e-29	8519.15	743.725	63955
0.3799	0.0319061	1.91952e-29	8501.86	742.222	63823
0.0260001	0.031906	1.91997e-29	2585.58	225.725	11698
0.18535	0.0319057	1.92126e-29	6156.08	537.437	42319
0.1699	0.0319052	1.92318e-29	5874.94	512.897	40058
0.1858	0.0319048	1.92463e-29	6161.2	537.891	42384
0.2518	0.0319048	1.92453e-29	7075.5	617.713	50778
0.1663	0.0319042	1.92693e-29	5809.29	507.174	39524
0.2514	0.0319031	1.93146e-29	7067.01	616.989	50735
0.18895	0.0319029	1.93214e-29	6205.13	541.744	42824
0.0337001	0.0319024	1.93415e-29	2863.92	250.039	13846
0.37955	0.0319021	1.9355e-29	8495.4	741.708	63789
0.37935	0.0319015	1.9378e-29	8490.12	741.254	63770
0.25175	0.0319014	1.93814e-29	7073.64	617.586	50774
0.3681	0.0319014	1.93849e-29	8388.79	732.41	62799
0.0362001	0.0319012	1.93894e-29	2942.99	256.947	14492
0.0498501	0.031901	1.94002e-29	3375.75	294.733	18043
0.2516	0.0319004	1.94246e-29	7071.08	617.373	50753
0.3794	0.0318997	1.94505e-29	8490.36	741.298	63772
0.1857	0.0318991	1.94756e-29	6160.73	537.902	42369
0.37915	0.0318989	1.94845e-29	8488.86	741.177	63760
0.0341501	0.0318987	1.94926e-29	2877.11	251.206	13953
0.1594	0.0318983	1.95095e-29	5689.9	496.8	38526
0.2515	0.0318981	1.95157e-29	7069.04	617.218	50746
0.38035	0.0318981	1.9518e-29	8503.33	742.451	63858
0.0363001	0.031898	1.95205e-29	2945.86	257.212	14522
0.0688501	0.0318976	1.95357e-29	3877.85	338.589	22316
0.3792	0.0318976	1.9537e-29	8488.87	741.194	63761
0.16065	0.0318975	1.95386e-29	5717.66	499.23	38715
0.1802	0.0318974	1.95465e-29	6072.23	530.19	41563
0.1885	0.0318974	1.95456e-29	6202.22	541.54	42779
0.0318001	0.0318973	1.95489e-29	2811.11	245.449	13323
0.38195	0.0318971	1.95586e-29	8522.64	744.149	63996
0.0341	0.031897	1.95628e-29	2875.27	251.053	13944
0.0500501	0.0318969	1.9564e-29	3382.57	295.347	18084
0.16645	0.0318969	1.95662e-29	5810.49	507.341	39547
0.2494	0.0318967	1.9575e-29	7041.61	614.838	50494
0.3803	0.0318963	1.95904e-29	8503.6	742.496	63853
0.38025	0.0318956	1.96192e-29	8503.36	742.484	63850
0.37965	0.0318955	1.96232e-29	8496.54	741.89	63802
0.16985	0.0318953	1.96316e-29	5873.36	512.844	40052
0.0743501	0.0318951	1.96393e-29	4022.95	351.274	23479
0.37925	0.0318944	1.96685e-29	8488.22	741.177	63764
0.16035	0.0318922	1.97554e-29	5710.75	498.671	38670
0.38165	0.0318917	1.97763e-29	8518.08	743.818	63965
0.0373501	0.0318908	1.98131e-29	2975.35	259.818	14810
0.1837	0.0318908	1.98155e-29	6131.64	535.437	42069
0.1781	0.03189	1.9845e-29	6029.61	526.533	41257
0.0247001	0.0318885	1.99087e-29	2528.66	220.82	11306
0.38135	0.0318885	1.99076e-29	8514.97	743.586	63942
0.17825	0.0318882	1.99193e-29	6029.85	526.571	41273
0.3813	0.0318878	1.99372e-29	8512.85	743.409	63936
0.18865	0.0318874	1.99523e-29	6201.34	541.554	42790
0.38185	0.0318871	1.99666e-29	8518.82	743.94	63983
0.0687501	0.0318865	1.99929e-29	3875.33	338.432	22297
0.0505001	0.031886	2.00132e-29	3395.16	296.501	18179
0.1698	0.0318859	2.00181e-29	5871.91	512.798	40045
0.1664	0.0318854	2.00376e-29	5810.05	507.4	39538
0.0749501	0.0318849	2.00569e-29	4037.67	352.619	23598
0.16635	0.0318849	2.00582e-29	5809.69	507.373	39533
0.3814	0.0318845	2.00742e-29	8515.02	743.64	63946
0.0339501	0.0318832	2.01287e-29	2869.51	250.608	13903
0.0325501	0.0318829	2.01426e-29	2830.4	247.193	13523
0.3816	0.0318826	2.0154e-29	8517.07	743.843	63964
0.3796	0.0318824	2.01629e-29	8494.76	741.897	63799
0.0360501	0.031882	2.01798e-29	2938.54	256.642	14453
0.1603	0.0318818	2.01854e-29	5705.73	498.319	38655
0.2517	0.0318818	2.01868e-29	7071.42	617.595	50771
0.38125	0.0318808	2.02287e-29	8511.74	743.4	63935
0.18885	0.03188	2.02616e-29	6202.85	541.752	42814
0.1888	0.0318798	2.02719e-29	6202.94	541.763	42812
0.0324	0.0318789	2.03076e-29	2823.47	246.604	13483
0.16025	0.0318786	2.03231e-29	5703.63	498.163	38647
0.16805	0.0318786	2.03227e-29	5837.07	509.818	39772
0.16835	0.0318783	2.03339e-29	5843.89	510.416	39817
0.0498001	0.0318779	2.03512e-29	3374.06	294.699	18028
0.0340501	0.0318776	2.03633e-29	2873.85	251.01	13931
0.0481501	0.0318776	2.03656e-29	3332.16	291.041	17631
0.18875	0.0318775	2.03671e-29	6201.85	541.688	42808
0.18015	0.0318773	2.03774e-29	6069.65	530.143	41560
0.0340001	0.0318771	2.03866e-29	2872.1	250.86	13921
0.0744001	0.0318769	2.03922e-29	4022.74	351.362	23491
0.3812	0.0318757	2.04428e-29	8510.86	743.386	63933
0.16075	0.031875	2.04756e-29	5717.92	499.441	38727
0.1833	0.0318749	2.04787e-29	6126.02	535.089	42023
0.381	0.0318749	2.04785e-29	8505.45	742.924	63916
0.38095	0.0318745	2.04954e-29	8505.11	742.899	63915
0.3817	0.0318743	2.05051e-29	8515.99	743.853	63969
0.38105	0.031874	2.05164e-29	8507.17	743.086	63921
0.1886	0.0318738	2.0523e-29	6200.42	541.597	42787
0.0537001	0.0318725	2.05796e-29	3477.28	303.741	18909
0.1606	0.0318719	2.0605e-29	5713.22	499.057	38707
0.3804	0.0318717	2.06159e-29	8500.31	742.515	63863
0.38115	0.0318716	2.06206e-29	8510.28	743.387	63932
0.1604	0.0318712	2.06359e-29	5709.99	498.78	38676
0.18345	0.0318706	2.06634e-29	6128.38	535.334	42039
0.1887	0.0318706	2.06598e-29	6200.03	541.592	42798
0.1607	0.0318703	2.06752e-29	5716.55	499.361	38722
0.0342501	0.03187	2.06887e-29	2877.24	251.338	13983
0.18365	0.03187	2.06859e-29	6129.52	535.438	42066
0.0334001	0.0318697	2.07e-29	2858	249.659	13770
0.1782	0.0318697	2.06983e-29	6027.71	526.547	41268
0.075	0.0318692	2.0723e-29	4037.07	352.659	23604
0.3811	0.031869	2.07311e-29	8508.16	743.235	63926
0.1665	0.0318668	2.08244e-29	5808.65	507.436	39553
0.38175	0.0318664	2.08433e-29	8515.15	743.878	63972
0.1889	0.0318663	2.0848e-29	6200.7	541.69	42819
0.0479001	0.031866	2.08608e-29	3323.27	290.321	17564
0.0537501	0.031866	2.0859e-29	3477.93	303.832	18922
0.0266501	0.0318656	2.0877e-29	2608.17	227.851	11881
0.1681	0.0318656	2.08777e-29	5836.29	509.861	39778
0.1835	0.0318646	2.09183e-29	6127.98	535.352	42047
0.18855	0.0318641	2.09402e-29	6199.24	541.582	42784
0.382	0.031864	2.09475e-29	8519.22	744.263	64002
0.1593	0.0318631	2.09847e-29	5686.7	496.813	38513
0.38045	0.0318625	2.10114e-29	8498.83	742.5	63868
0.0495001	0.0318616	2.10507e-29	3368.03	294.253	17968
0.18025	0.0318606	2.10937e-29	6069.31	530.262	41571
0.0317501	0.0318604	2.11041e-29	2805.44	245.106	13307
0.16085	0.0318599	2.11233e-29	5718.45	499.614	38741
0.3818	0.0318583	2.11969e-29	8514.1	743.887	63977
0.16815	0.0318576	2.12268e-29	5836.09	509.912	39782
0.2512	0.0318567	2.1266e-29	7056.76	616.574	50706
0.0535501	0.0318559	2.13005e-29	3474.85	303.614	18884
0.16745	0.0318556	2.13163e-29	5824.11	508.882	39679
0.1684	0.0318543	2.1373e-29	5839.72	510.258	39825
0.25085	0.0318533	2.14153e-29	7050.77	616.085	50676
0.0480001	0.0318522	2.14655e-29	3326.26	290.649	17594
0.3805	0.0318518	2.14811e-29	8497.94	742.555	63872
0.18335	0.031851	2.15178e-29	6125.43	535.251	42029
0.3809	0.031851	2.15194e-29	8500.66	742.803	63905
0.0361501	0.03185	2.15649e-29	2938.87	256.808	14479
0.3806	0.0318497	2.15756e-29	8498.5	742.63	63879
0.38055	0.031849	2.16092e-29	8498.05	742.6	63874
0.0333001	0.0318483	2.16385e-29	2851.64	249.193	13736
0.0506001	0.0318466	2.17148e-29	3397.95	296.941	18205
0.15935	0.0318466	2.17153e-29	5684.9	496.794	38518
0.0744501	0.0318456	2.1761e-29	4022.11	351.491	23503
0.0766001	0.0318455	2.17671e-29	4065.17	355.255	23934
0.0257501	0.0318443	2.18214e-29	2571.62	224.738	11632
0.0497501	0.0318442	2.18264e-29	3372.35	294.716	18014
0.0480501	0.0318427	2.18907e-29	3327.26	290.782	17604
0.24945	0.0318426	2.18956e-29	7038.45	615.119	50502
0.2509	0.0318426	2.18958e-29	7052.11	616.313	50683
0.0362501	0.0318412	2.19624e-29	2940.54	256.992	14502
0.0500001	0.0318412	2.19628e-29	3379.17	295.327	18073
0.0481001	0.0318408	2.19771e-29	3327.5	290.812	17618
0.38065	0.031839	2.20625e-29	8498.69	742.781	63884
0.0535001	0.0318389	2.20648e-29	3471.85	303.438	18872
0.18095	0.0318389	2.20658e-29	6082.23	531.584	41676
0.25095	0.0318382	2.20955e-29	7052.77	616.416	50686
0.2495	0.0318381	2.21008e-29	7038.06	615.131	50504
0.1834	0.0318377	2.21217e-29	6125.22	535.353	42032
0.251	0.031837	2.21526e-29	7052.66	616.419	50690
0.38205	0.0318368	2.2163e-29	8516.54	744.368	64007
0.0314501	0.0318362	2.21884e-29	2796.97	244.465	13247
0.16095	0.0318359	2.22015e-29	5718.3	499.802	38755
0.17815	0.0318343	2.2278e-29	6024.43	526.573	41264
0.24975	0.0318339	2.22945e-29	7038.74	615.234	50533
0.0750501	0.0318337	2.23047e-29	4034.7	352.662	23613
0.25075	0.0318329	2.23437e-29	7048.87	616.131	50666
0.1608	0.0318328	2.23449e-29	5714.73	499.516	38732
0.18325	0.0318328	2.23453e-29	6121.79	535.096	42016
0.1809	0.0318325	2.23617e-29	6080.87	531.523	41670
0.0335001	0.0318305	2.24535e-29	2860.46	250.038	13798
0.0356501	0.0318302	2.24671e-29	2930.31	256.145	14370
0.0266001	0.03183	2.24777e-29	2605.57	227.76	11866
0.0323501	0.03183	2.24776e-29	2822.34	246.708	13466
0.0489001	0.0318299	2.24814e-29	3348.29	292.683	17829
0.1609	0.0318294	2.25065e-29	5716.95	499.739	38747
0.25115	0.0318294	2.25043e-29	7053.25	616.55	50702
0.0478001	0.0318269	2.26197e-29	3317.11	289.973	17547
0.0267001	0.0318259	2.26667e-29	2609.92	228.156	11898
0.16845	0.0318258	2.26749e-29	5837.75	510.329	39831
0.38085	0.0318254	2.26901e-29	8497.29	742.827	63903
0.3821	0.0318247	2.27237e-29	8515.06	744.39	64010
0.3824	0.0318244	2.27399e-29	8516.88	744.553	64037
0.0330501	0.0318241	2.27527e-29	2842.3	248.478	13670
0.0760501	0.0318233	2.27926e-29	4050.46	354.101	23808
0.2508	0.031821	2.28991e-29	7047.62	616.144	50672
0.0482001	0.0318207	2.29157e-29	3329	291.043	17640
0.15925	0.0318201	2.2942e-29	5682.68	496.821	38506
0.38215	0.0318195	2.29721e-29	8515.45	744.489	64016
0.0499501	0.031819	2.29972e-29	3376.51	295.204	18065
0.0256501	0.0318184	2.30233e-29	2568.22	224.539	11594
0.3808	0.0318171	2.30879e-29	8495.6	742.784	63897
0.1666	0.031817	2.30896e-29	5805.47	507.582	39562
0.1803	0.0318169	2.30959e-29	6065.69	530.335	41577
0.16655	0.0318163	2.31259e-29	5804.91	507.539	39559
0.0495501	0.0318158	2.31504e-29	3366.25	294.323	17979
0.38245	0.0318148	2.31974e-29	8515.36	744.541	64039
0.1675	0.0318146	2.32075e-29	5820.46	508.914	39686
0.0762001	0.0318138	2.32443e-29	4052.59	354.344	23848
0.3825	0.0318133	2.32712e-29	8514.65	744.498	64044
0.0315001	0.0318127	2.32998e-29	2795.32	244.418	13250
0.1832	0.0318124	2.33111e-29	6120.06	535.128	42014
0.0325001	0.0318123	2.33149e-29	2823.88	246.916	13512
0.1592	0.0318123	2.3318e-29	5681.43	496.777	38500
0.1676	0.0318114	2.33611e-29	5820.81	508.971	39708
0.0516501	0.0318112	2.33713e-29	3425.43	299.521	18458
0.0751001	0.03181	2.34295e-29	4033.18	352.669	23620
0.3823	0.0318097	2.34431e-29	8516.32	744.688	64027
0.16685	0.0318091	2.3474e-29	5807.87	507.859	39595
0.168	0.0318091	2.34728e-29	5828.87	509.696	39764
0.0765	0.0318085	2.3502e-29	4059.3	354.962	23913
0.2499	0.0318085	2.35016e-29	7036.05	615.262	50552
0.38075	0.0318081	2.3521e-29	8494.54	742.803	63894
0.0534501	0.031808	2.35241e-29	3467.85	303.246	18862
0.24955	0.0318074	2.35576e-29	7034.53	615.141	50508
0.18085	0.0318059	2.36269e-29	6076.24	531.355	41663
0.0329001	0.0318057	2.3636e-29	2835.32	247.944	13630
0.18065	0.0318051	2.36672e-29	6071.53	530.951	41626
0.24985	0.0318051	2.36689e-29	7036.38	615.326	50546
0.2497	0.0318044	2.37042e-29	7034.76	615.192	50527
0.0504501	0.0318043	2.37084e-29	3390.04	296.461	18174
0.0767001	0.031804	2.37228e-29	4063.49	355.356	23959
0.0318501	0.0318036	2.37439e-29	2807.67	245.535	13336
0.3807	0.0318029	2.37752e-29	8493.94	742.815	63889
0.1807	0.0318028	2.37819e-29	6073.86	531.175	41633
0.3829	0.0318028	2.37793e-29	8515.56	744.708	64064
0.0766501	0.0318019	2.38247e-29	4064.57	355.463	23949
0.0330001	0.0318018	2.38307e-29	2837.31	248.134	13659
0.3822	0.0318017	2.38334e-29	8513.55	744.545	64021
0.0484001	0.0318006	2.38893e-29	3332.58	291.454	17695
0.2498	0.0318003	2.39063e-29	7035.13	615.267	50542
0.0516001	0.0317996	2.39414e-29	3424.71	299.516	18447
0.24965	0.0317991	2.39647e-29	7033.94	615.174	50523
0.3828	0.0317991	2.39661e-29	8514.88	744.695	64055
0.0506501	0.0317979	2.40229e-29	3397.4	297.136	18218
0.38275	0.0317973	2.40536e-29	8514.63	744.695	64054
0.38485	0.031796	2.41198e-29	8532.58	746.282	64235
0.2511	0.0317959	2.41252e-29	7049.57	616.575	50694
0.38255	0.0317958	2.41309e-29	8513.33	744.601	64048
0.181	0.0317954	2.41506e-29	6077.15	531.529	41684
0.1677	0.0317944	2.41983e-29	5822.17	509.235	39722
0.38285	0.0317943	2.42059e-29	8514.29	744.703	64061
0.0492001	0.0317936	2.42374e-29	3355.03	293.451	17898
0.18075	0.0317934	2.42496e-29	6073.57	531.234	41640
0.2507	0.0317934	2.42494e-29	7044.28	616.138	50661
0.3848	0.0317933	2.42528e-29	8531.8	746.247	64233
0.1669	0.0317928	2.42807e-29	5806.43	507.873	39601
0.2496	0.0317928	2.42794e-29	7032.53	615.116	50513
0.25	0.0317928	2.42807e-29	7033.63	615.212	50565
0.25105	0.0317919	2.43238e-29	7048.97	616.564	50693
0.15915	0.0317911	2.43652e-29	5679.52	496.786	38491
0.1808	0.0317908	2.43822e-29	6074.21	531.313	41653
0.1805	0.0317904	2.44007e-29	6067.49	530.728	41606
0.0746001	0.0317901	2.44134e-29	4020.7	351.695	23539
0.0501001	0.0317897	2.44337e-29	3378.91	295.559	18100
0.0749001	0.0317897	2.44335e-29	4031.42	352.636	23591
0.18035	0.0317892	2.44609e-29	6064.3	530.46	41586
0.18315	0.0317879	2.4525e-29	6117.22	535.1	42011
0.38225	0.0317879	2.4526e-29	8512.61	744.636	64023
0.1806	0.0317877	2.45357e-29	6069.44	530.923	41623
0.18055	0.0317869	2.45771e-29	6067.84	530.79	41617
0.0745501	0.0317861	2.46164e-29	4019.19	351.587	23528
0.0767501	0.0317856	2.46437e-29	4062.38	355.369	23971
0.0317001	0.0317853	2.46584e-29	2800.89	245.017	13299
0.18235	0.031785	2.46744e-29	6097.06	533.363	41876
0.3849	0.031785	2.46764e-29	8531.54	746.329	64239
0.1591	0.0317849	2.46799e-29	5678.59	496.756	38487
0.25055	0.0317845	2.46996e-29	7041.74	616.008	50637
0.0764001	0.0317842	2.47166e-29	4055.03	354.734	23891
0.1831	0.0317832	2.47664e-29	6115.85	535.023	42005
0.25005	0.0317827	2.47936e-29	7034.68	615.408	50574
0.0761001	0.031782	2.48281e-29	4050.04	354.31	23822
0.3826	0.0317817	2.48427e-29	8511.97	744.658	64050
0.0361001	0.0317813	2.4863e-29	2933.81	256.662	14466
0.0745	0.0317813	2.48628e-29	4020.26	351.709	23514
0.3847	0.0317813	2.48656e-29	8529.15	746.166	64223
0.38505	0.0317811	2.48779e-29	8530.87	746.32	64250
0.16665	0.031781	2.48832e-29	5803.36	507.705	39572
0.18045	0.0317808	2.48929e-29	6066.1	530.692	41599
0.24995	0.0317799	2.49376e-29	7032.59	615.255	50558
0.383	0.0317796	2.49551e-29	8513.68	744.834	64072
0.38405	0.0317795	2.49569e-29	8523.91	745.729	64163
0.18305	0.0317782	2.50263e-29	6115.07	535	42000
0.0334501	0.0317775	2.50639e-29	2855.84	249.857	13782
0.38475	0.0317775	2.50641e-29	8528.95	746.197	64228
0.0257001	0.0317769	2.5091e-29	2565.22	224.433	11615
0.38495	0.0317769	2.50946e-29	8530.84	746.369	64242
0.16975	0.0317757	2.51581e-29	5859.25	512.641	40030
0.1685	0.0317754	2.51737e-29	5834.16	510.447	39836
0.38265	0.0317746	2.52139e-29	8511.45	744.701	64052
0.16765	0.0317742	2.52345e-29	5819.9	509.21	39715
0.38465	0.0317738	2.52545e-29	8528.14	746.171	64217
0.07525	0.0317737	2.52604e-29	4034.78	353.025	23649
0.3851	0.0317737	2.52585e-29	8529.61	746.301	64256
0.16715	0.0317736	2.52659e-29	5809.53	508.308	39637
0.0324501	0.0317735	2.52708e-29	2820	246.738	13492
0.0763501	0.0317731	2.52936e-29	4051.48	354.489	23877
0.2501	0.0317728	2.53072e-29	7034.9	615.531	50581
0.0331001	0.0317723	2.53354e-29	2841.02	248.582	13680
0.0751501	0.0317714	2.53828e-29	4032.36	352.827	23635
0.1804	0.0317707	2.54195e-29	6063.72	530.574	41593
0.385	0.0317681	2.55534e-29	8529.62	746.372	64245
0.167	0.0317679	2.55659e-29	5806.05	508.052	39617
0.16705	0.0317675	2.55877e-29	5807.03	508.141	39625
0.0479501	0.0317671	2.56081e-29	3320.43	290.555	17581
0.1679	0.0317671	2.56083e-29	5821.82	509.439	39747
0.1668	0.031767	2.5613e-29	5803.58	507.844	39592
0.1667	0.0317662	2.56548e-29	5802.12	507.722	39578
0.1671	0.0317659	2.56717e-29	5807.88	508.229	39632
0.2506	0.0317654	2.56991e-29	7039.11	615.975	50645
0.0323001	0.0317651	2.57144e-29	2820.3	246.799	13460
0.0493001	0.0317649	2.57248e-29	3357.84	293.839	17920
0.0761501	0.0317643	2.5755e-29	4048.76	354.303	23835
0.1678	0.0317641	2.57687e-29	5820.78	509.374	39732
0.0518001	0.031764	2.5772e-29	3423.4	299.58	18492
0.0259001	0.0317635	2.58015e-29	2575.7	225.4	11671
0.1674	0.0317631	2.58237e-29	5813.72	508.765	39666
0.16735	0.031763	2.58248e-29	5814.01	508.79	39665
0.3841	0.0317609	2.59386e-29	8522.83	745.868	64169
0.0489501	0.0317608	2.59443e-29	3347.3	292.937	17840
0.16775	0.0317602	2.59772e-29	5819.86	509.326	39729
0.38295	0.0317599	2.59957e-29	8510.53	744.805	64068
0.0496001	0.0317594	2.60203e-29	3363.13	294.329	17986
0.38455	0.0317588	2.6055e-29	8526.48	746.215	64202
0.3853	0.031758	2.60985e-29	8529.24	746.466	64277
0.3885	0.0317573	2.61328e-29	8566.67	749.75	64555
0.38415	0.0317569	2.61566e-29	8523.24	745.955	64176
0.16695	0.0317564	2.61821e-29	5803.87	507.959	39607
0.1829	0.0317561	2.61967e-29	6109.12	534.678	41972
0.0245001	0.0317549	2.62646e-29	2522.03	220.736	11239
0.384	0.0317542	2.63025e-29	8519.99	745.705	64156
0.3844	0.0317537	2.63275e-29	8524.51	746.106	64190
0.0534001	0.031753	2.63682e-29	3462.71	303.077	18852
0.38535	0.0317528	2.63798e-29	8528.47	746.464	64282
0.0768001	0.0317527	2.63828e-29	4060.27	355.381	23975
0.0329501	0.0317524	2.63989e-29	2833.85	248.037	13644
0.38425	0.0317513	2.64593e-29	8522.77	745.984	64180
0.25065	0.0317506	2.6501e-29	7039.01	616.121	50655
0.16675	0.0317503	2.65137e-29	5801.37	507.793	39584
0.0494001	0.0317501	2.65293e-29	3359.36	294.045	17942
0.38445	0.0317498	2.65412e-29	8524.5	746.154	64193
0.0752001	0.0317492	2.65753e-29	4030.89	352.83	23638
0.15905	0.0317486	2.66093e-29	5673.99	496.657	38477
0.3846	0.0317482	2.663e-29	8525.58	746.269	64207
0.3842	0.0317481	2.66366e-29	8522.49	745.999	64179
0.3852	0.0317471	2.66931e-29	8527.62	746.461	64266
0.0491001	0.031747	2.67003e-29	3353.12	293.515	17870
0.2504	0.0317469	2.67039e-29	7033.47	615.674	50616
0.3845	0.031746	2.67543e-29	8524.29	746.184	64196
0.38395	0.0317458	2.67646e-29	8518.62	745.69	64151
0.18285	0.0317457	2.67692e-29	6107.13	534.597	41965
0.0764501	0.0317446	2.68339e-29	4053.97	354.877	23905
0.3857	0.0317446	2.68311e-29	8533.17	746.978	64308
0.0332501	0.0317441	2.68602e-29	2845.59	249.1	13727
0.0748001	0.0317441	2.68615e-29	4025.99	352.431	23573
0.25015	0.0317434	2.68967e-29	7032.14	615.593	50586
0.159	0.0317429	2.69284e-29	5671.79	496.513	38464
0.0763001	0.0317418	2.69895e-29	4048.48	354.414	23872
0.0768501	0.0317411	2.7027e-29	4060.77	355.493	23984
0.38845	0.031741	2.70307e-29	8564.59	749.774	64551
0.38525	0.0317406	2.70539e-29	8527.65	746.545	64272
0.3854	0.0317401	2.70848e-29	8528.37	746.615	64286
0.3836	0.0317397	2.71049e-29	8515.83	745.522	64129
0.16795	0.0317394	2.71238e-29	5819.36	509.461	39753
0.1697	0.0317385	2.71737e-29	5853.65	512.471	40023
0.0259501	0.0317375	2.72312e-29	2576.61	225.579	11682
0.38305	0.0317367	2.72763e-29	8509.87	745.039	64079
0.38515	0.0317361	2.73086e-29	8524.74	746.347	64263
0.16785	0.0317359	2.73218e-29	5818.33	509.401	39740
0.0526001	0.0317357	2.73322e-29	3444.79	301.596	18684
0.3843	0.0317353	2.73526e-29	8521.18	746.046	64184
0.0746501	0.031734	2.74251e-29	4018.46	351.831	23545
0.2502	0.0317335	2.74548e-29	7031.66	615.654	50592
0.25025	0.0317329	2.74892e-29	7031	615.602	50600
0.16755	0.0317326	2.75084e-29	5813.05	508.967	39694
0.38435	0.0317325	2.75121e-29	8521.5	746.108	64187
0.3831	0.0317317	2.75609e-29	8509.01	745.025	64084
0.38855	0.0317312	2.75848e-29	8563.42	749.795	64558
0.3884	0.0317307	2.76172e-29	8563.22	749.785	64550
0.38805	0.0317306	2.76201e-29	8560.48	749.546	64525
0.0748501	0.0317301	2.76474e-29	4026.14	352.527	23582
0.3855	0.03173	2.76584e-29	8527.92	746.703	64295
0.0358	0.0317298	2.76648e-29	2928.71	256.437	14406
0.0244501	0.0317289	2.77196e-29	2517.54	220.439	11229
0.0246001	0.0317285	2.77427e-29	2521.22	220.763	11279
0.38355	0.0317279	2.77742e-29	8513.2	745.44	64124
0.16855	0.0317267	2.78438e-29	5832.41	510.712	39854
0.0776001	0.031726	2.78836e-29	4077.93	357.086	24144
0.3838	0.0317235	2.8033e-29	8514.71	745.628	64141
0.25035	0.0317232	2.80492e-29	7029.67	615.587	50609
0.2503	0.0317223	2.81021e-29	7030.54	615.672	50605
0.0496501	0.0317219	2.81244e-29	3362.42	294.453	17995
0.2505	0.0317212	2.81675e-29	7033.42	615.936	50627
0.183	0.0317202	2.82253e-29	6107.32	534.843	41990
0.0494501	0.0317195	2.82636e-29	3360.83	294.325	17956
0.1687	0.0317191	2.82871e-29	5831.86	510.729	39870
0.0482501	0.0317185	2.83205e-29	3325.38	291.225	17653
0.38565	0.0317184	2.8327e-29	8528.45	746.895	64305
0.0493501	0.0317183	2.83335e-29	3355.71	293.883	17928
0.1824	0.0317182	2.83435e-29	6091.48	533.475	41887
0.38545	0.0317181	2.83438e-29	8525.94	746.678	64291
0.3881	0.0317181	2.83462e-29	8558.75	749.552	64528
0.38625	0.0317179	2.83593e-29	8537.57	747.7	64360
0.3835	0.0317177	2.83691e-29	8511.72	745.438	64122
0.3839	0.0317177	2.83725e-29	8513.74	745.615	64145
0.38365	0.0317175	2.83803e-29	8512.69	745.525	64133
0.38575	0.0317175	2.83823e-29	8530.2	747.059	64312
0.0497001	0.0317174	2.83901e-29	3364.9	294.692	18005
0.0507001	0.0317174	2.83867e-29	3394.34	297.271	18228
0.3862	0.031717	2.84127e-29	8537.78	747.729	64356
0.388	0.031717	2.8411e-29	8558.28	749.525	64518
0.0492501	0.0317165	2.84408e-29	3352.66	293.624	17909
0.1672	0.0317164	2.84485e-29	5803.77	508.293	39641
0.38385	0.0317164	2.84465e-29	8513.45	745.606	64143
0.3858	0.0317162	2.84593e-29	8530.15	747.071	64315
0.0331501	0.0317161	2.84621e-29	2841.67	248.874	13696
0.3865	0.031716	2.84722e-29	8536.75	747.652	64379
0.38315	0.031715	2.85289e-29	8506.13	744.982	64086
0.38585	0.0317143	2.85699e-29	8530.03	747.084	64318
0.1823	0.0317141	2.85841e-29	6088.26	533.23	41868
0.1828	0.0317132	2.86389e-29	6103.9	534.607	41958
0.3837	0.0317126	2.86745e-29	8512.99	745.614	64136
0.38555	0.0317123	2.86905e-29	8525.97	746.754	64301
0.15895	0.0317122	2.8696e-29	5666.84	496.336	38455
0.38635	0.0317119	2.87109e-29	8536.43	747.675	64369
0.1688	0.0317115	2.87354e-29	5833.46	510.935	39890
0.3832	0.0317113	2.87504e-29	8506.23	745.038	64091
0.38375	0.0317113	2.87518e-29	8513.78	745.699	64138
0.3883	0.0317105	2.87998e-29	8558.1	749.592	64541
0.3886	0.03171	2.88281e-29	8561.24	749.873	64566
0.38835	0.0317099	2.88322e-29	8558.48	749.632	64543
0.3874	0.0317098	2.88392e-29	8548.75	748.781	64460
0.0248001	0.0317096	2.88486e-29	2529.41	221.55	11332
0.0533001	0.0317094	2.8863e-29	3459.32	303.002	18835
0.0769001	0.0317094	2.88648e-29	4059.76	355.595	23991
0.3856	0.031709	2.88875e-29	8526.15	746.811	64302
0.38865	0.0317089	2.88922e-29	8561.21	749.883	64570
0.0245501	0.0317088	2.88994e-29	2520.7	220.791	11256
0.38815	0.0317083	2.89256e-29	8557.8	749.591	64530
0.18295	0.0317077	2.89655e-29	6105.03	534.755	41979
0.25045	0.031707	2.90096e-29	7030.9	615.862	50620
0.0747001	0.0317066	2.90335e-29	4020.32	352.157	23553
0.0515501	0.0317065	2.90365e-29	3419.81	299.556	18433
0.1673	0.0317064	2.9041e-29	5806.65	508.631	39657
0.38645	0.0317064	2.90451e-29	8535.77	747.687	64374
0.07625	0.0317062	2.90558e-29	4043.64	354.202	23859
0.0332001	0.0317059	2.90722e-29	2842.79	249.015	13711
0.16725	0.0317058	2.908e-29	5804	508.404	39648
0.16965	0.0317057	2.90844e-29	5850.56	512.483	40017
0.38615	0.0317056	2.90884e-29	8534.73	747.605	64348
0.0501501	0.0317055	2.90999e-29	3377.54	295.859	18111
0.38825	0.0317055	2.90986e-29	8557.16	749.572	64538
0.0357001	0.0317052	2.91167e-29	2926.86	256.382	14382
0.3863	0.0317049	2.9134e-29	8536.09	747.734	64366
0.0517501	0.0317046	2.91496e-29	3421.35	299.7	18483
0.38345	0.031704	2.91853e-29	8509.92	745.452	64116
0.0765501	0.0317033	2.92326e-29	4053.38	355.072	23923
0.0322501	0.0317017	2.93286e-29	2815.36	246.63	13446
0.0491501	0.0317014	2.9347e-29	3351	293.554	17883
0.0258501	0.0317004	2.94091e-29	2570.15	225.154	11659
0.0358501	0.0316999	2.94394e-29	2928.14	256.517	14419
0.3833	0.0316993	2.94708e-29	8505.17	745.095	64094
0.0256001	0.0316992	2.948e-29	2564.13	224.631	11581
0.38745	0.0316992	2.94815e-29	8548.62	748.904	64470
0.0533501	0.0316989	2.94994e-29	3459.57	303.077	18844
0.3887	0.031698	2.95505e-29	8560.46	749.955	64573
0.182	0.0316977	2.95723e-29	6082.13	532.84	41823
0.1686	0.0316971	2.96089e-29	5829.85	510.743	39858
0.18225	0.0316971	2.9606e-29	6086.57	533.234	41861
0.38325	0.0316969	2.96206e-29	8504.56	745.072	64093
0.16875	0.0316968	2.96293e-29	5831.22	510.866	39879
0.0775501	0.0316967	2.96334e-29	4075.75	357.072	24132
0.3859	0.0316963	2.96555e-29	8527.86	747.12	64324
0.0316501	0.0316962	2.96614e-29	2792.84	244.679	13286
0.0770001	0.0316959	2.96811e-29	4059.98	355.695	24007
0.3882	0.0316951	2.97284e-29	8556.23	749.621	64534
0.38795	0.0316943	2.97799e-29	8554.32	749.465	64514
0.0247501	0.0316936	2.98225e-29	2524.24	221.157	11317
0.3864	0.0316931	2.98547e-29	8534.48	747.742	64372
0.3834	0.0316922	2.99086e-29	8506.87	745.333	64113
0.18215	0.031692	2.99255e-29	6083.52	533.012	41846
0.3875	0.0316915	2.9956e-29	8547.5	748.902	64471
0.0504001	0.0316903	3.0026e-29	3383.57	296.462	18163
0.18205	0.0316886	3.01349e-29	6082.12	532.92	41833
0.0522001	0.0316881	3.01676e-29	3432.81	300.789	18592
0.38735	0.0316881	3.01656e-29	8545.95	748.809	64456
0.38605	0.0316876	3.01983e-29	8528.16	747.257	64335
0.1821	0.0316856	3.03197e-29	6082.18	532.952	41839
0.18165	0.031685	3.03587e-29	6076.74	532.481	41777
0.1822	0.0316848	3.03758e-29	6085.06	533.212	41855
0.3861	0.0316843	3.04034e-29	8529.09	747.38	64339
0.3879	0.0316839	3.04308e-29	8552.64	749.449	64511
0.38335	0.0316834	3.04634e-29	8505.04	745.285	64105
0.076	0.0316826	3.05104e-29	4039.23	353.956	23794
0.38755	0.0316816	3.05765e-29	8547.16	748.998	64477
0.0484501	0.0316806	3.06413e-29	3327.59	291.606	17710
0.0521001	0.0316797	3.06978e-29	3428.26	300.432	18570
0.07575	0.0316794	3.07167e-29	4033.97	353.515	23742
0.18105	0.0316789	3.07453e-29	6066.46	531.635	41697
0.18275	0.0316787	3.07599e-29	6099.09	534.497	41949
0.0775001	0.0316784	3.07777e-29	4070.87	356.754	24121
0.386	0.031678	3.08028e-29	8526.8	747.259	64331
0.3873	0.0316775	3.08363e-29	8544.75	748.838	64455
0.3866	0.0316754	3.09726e-29	8532.27	747.771	64388
0.15885	0.0316747	3.10163e-29	5661.91	496.217	38437
0.38655	0.0316747	3.10176e-29	8531.92	747.749	64385
0.38875	0.0316747	3.10183e-29	8557.09	749.955	64580
0.18185	0.0316741	3.10512e-29	6075.2	532.444	41796
0.0757001	0.0316735	3.10908e-29	4031.79	353.359	23725
0.38725	0.0316718	3.12039e-29	8542.87	748.745	64452
0.0517001	0.0316709	3.12625e-29	3419.1	299.674	18473
0.0508001	0.0316678	3.14646e-29	3398.01	297.841	18258
0.0513501	0.0316675	3.14848e-29	3414.63	299.299	18400
0.38595	0.0316672	3.15041e-29	8524.18	747.166	64327
0.1815	0.0316658	3.15957e-29	6072.13	532.25	41753
0.38775	0.0316652	3.16317e-29	8546.88	749.18	64491
0.16865	0.0316644	3.1686e-29	5827.55	510.823	39864
0.18175	0.0316644	3.16859e-29	6074.37	532.459	41787
0.0485001	0.0316634	3.17482e-29	3327.03	291.641	17724
0.18125	0.0316629	3.1786e-29	6069.25	532.024	41724
0.0359501	0.0316617	3.18639e-29	2928.83	256.743	14438
0.38885	0.0316614	3.18801e-29	8557.49	750.158	64592
0.3877	0.0316609	3.19182e-29	8546.42	749.194	64490
0.3871	0.0316602	3.19605e-29	8537.56	748.426	64436
0.3888	0.0316593	3.20201e-29	8557.23	750.162	64588
0.3869	0.0316589	3.20512e-29	8534.28	748.156	64413
0.1818	0.0316584	3.20784e-29	6074.3	532.506	41792
0.1692	0.0316579	3.21133e-29	5837.21	511.726	39944
0.1816	0.0316578	3.21234e-29	6074.96	532.57	41769
0.38765	0.0316562	3.22314e-29	8544.61	749.096	64486
0.0770501	0.0316558	3.22529e-29	4058.94	355.844	24014
0.3876	0.0316553	3.22897e-29	8543.61	749.019	64482
0.0321501	0.0316537	3.23923e-29	2808.26	246.207	13412
0.0755	0.0316536	3.24021e-29	4029.04	353.236	23697
0.38715	0.0316532	3.2432e-29	8536.82	748.451	64437
0.3878	0.0316532	3.24307e-29	8546.05	749.259	64499
0.0769501	0.0316531	3.24338e-29	4056.88	355.68	23998
0.18195	0.031652	3.25085e-29	6074.86	532.613	41813
0.0483001	0.0316513	3.25556e-29	3323.36	291.379	17668
0.1812	0.0316511	3.25689e-29	6067.27	531.955	41715
0.0483501	0.0316509	3.25811e-29	3324.24	291.458	17680
0.38785	0.0316506	3.26012e-29	8546.85	749.362	64505
0.0518501	0.0316503	3.26275e-29	3419.1	299.778	18507
0.3872	0.03165	3.26445e-29	8537.39	748.54	64442
0.1813	0.0316497	3.26677e-29	6068.06	532.038	41730
0.38665	0.031649	3.27114e-29	8529.07	747.823	64390
0.38685	0.0316488	3.2729e-29	8531.84	748.069	64408
0.07475	0.0316477	3.28001e-29	4018.37	352.335	23561
0.1825	0.0316477	3.28e-29	6089.48	533.933	41905
0.0774501	0.0316469	3.28527e-29	4067.16	356.619	24101
0.0758501	0.0316461	3.29082e-29	4034.64	353.772	23772
0.0759501	0.031646	3.29152e-29	4035.64	353.86	23787
0.0360001	0.0316456	3.29446e-29	2928.35	256.771	14442
0.0758001	0.0316445	3.30166e-29	4033.59	353.689	23763
0.0532501	0.0316435	3.30889e-29	3455.27	302.984	18828
0.1583	0.0316434	3.30945e-29	5655.45	495.913	38371
0.0490001	0.0316428	3.3135e-29	3342.36	293.086	17849
0.1588	0.0316422	3.31791e-29	5658.95	496.23	38433
0.16895	0.0316409	3.32689e-29	5830.66	511.299	39911
0.1817	0.0316403	3.33114e-29	6072.86	532.543	41783
0.3867	0.0316403	3.33065e-29	8530.09	748.022	64396
0.0515001	0.0316402	3.33152e-29	3414.33	299.411	18424
0.16925	0.0316401	3.33225e-29	5837.56	511.91	39955
0.387	0.03164	3.33286e-29	8533.64	748.338	64427
0.1811	0.0316389	3.34078e-29	6063.51	531.736	41703
0.1696	0.0316387	3.34188e-29	5844.21	512.506	40009
0.3889	0.0316387	3.34186e-29	8556.16	750.329	64600
0.0503001	0.0316386	3.34281e-29	3376.56	296.107	18139
0.38705	0.0316384	3.34379e-29	8534.02	748.391	64430
0.0485501	0.0316381	3.34606e-29	3326.74	291.74	17734
0.1826	0.0316378	3.34792e-29	6090.77	534.136	41926
0.0521501	0.0316371	3.35293e-29	3427.56	300.587	18578
0.0321001	0.0316362	3.35927e-29	2806.13	246.093	13399
0.1693	0.0316359	3.36153e-29	5838.54	512.033	39961
0.0777501	0.0316346	3.3702e-29	4074.2	357.31	24180
0.38695	0.0316346	3.37054e-29	8531.5	748.218	64419
0.1694	0.0316342	3.37288e-29	5839.92	512.168	39976
0.1827	0.0316326	3.38422e-29	6093.17	534.393	41945
0.0490501	0.0316316	3.39132e-29	3344.15	293.299	17861
0.0753501	0.0316311	3.39526e-29	4024.96	353.013	23670
0.0359001	0.0316307	3.39752e-29	2926.05	256.634	14427
0.18115	0.0316299	3.40366e-29	6063.07	531.778	41709
0.0525501	0.0316273	3.42166e-29	3437.41	301.5	18668
0.3868	0.0316271	3.42323e-29	8529.73	748.158	64403
0.1819	0.0316265	3.42734e-29	6071.15	532.517	41803
0.0753001	0.0316261	3.42998e-29	4025.68	353.105	23661
0.16905	0.0316256	3.4338e-29	5831.47	511.501	39923
0.18245	0.0316225	3.45589e-29	6084.32	533.708	41900
0.38675	0.0316221	3.45869e-29	8528.47	748.11	64399
0.1519	0.0316214	3.46356e-29	5533.43	485.394	37304
0.16915	0.0316176	3.49099e-29	5832.99	511.704	39940
0.0527001	0.0316164	3.49986e-29	3441.8	301.941	18702
0.0522501	0.0316151	3.50932e-29	3429.28	300.849	18607
0.16935	0.0316146	3.5133e-29	5836.6	512.047	39965
0.18155	0.031614	3.51773e-29	6069.42	532.478	41761
0.0514001	0.0316138	3.51868e-29	3411.95	299.335	18406
0.18255	0.0316137	3.51977e-29	6087.6	534.075	41921
0.0319001	0.0316126	3.52733e-29	2799.67	245.624	13352
0.389	0.0316126	3.52793e-29	8552.82	750.367	64606
0.38895	0.0316115	3.53585e-29	8552.98	750.395	64604
0.0525001	0.0316109	3.53999e-29	3434.04	301.288	18654
0.0771001	0.0316099	3.54738e-29	4056.8	355.933	24021
0.0357501	0.0316098	3.5479e-29	2923.32	256.484	14397
0.0503501	0.031609	3.55412e-29	3377.57	296.343	18154
0.0526501	0.0316089	3.55464e-29	3440.4	301.856	18692
0.0523501	0.0316084	3.55867e-29	3429.87	300.935	18629
0.0754501	0.0316081	3.5608e-29	4024.04	353.069	23687
0.15875	0.0316079	3.56203e-29	5655.69	496.231	38428
0.16885	0.0316062	3.57505e-29	5825.72	511.165	39896
0.1814	0.031605	3.58381e-29	6064.79	532.152	41742
0.1691	0.0316047	3.58613e-29	5830.83	511.626	39930
0.1589	0.0316041	3.5903e-29	5656.48	496.332	38448
0.1581	0.0316034	3.59542e-29	5648.96	495.679	38340
0.169	0.0316034	3.59581e-29	5828.64	511.445	39918
0.0754001	0.031602	3.60635e-29	4023.26	353.037	23681
0.18145	0.0316019	3.60651e-29	6065.85	532.272	41747
0.0514501	0.0316013	3.61103e-29	3413.06	299.496	18421
0.0316001	0.031601	3.61315e-29	2787.76	244.627	13274
0.15195	0.0316006	3.61674e-29	5532.65	485.496	37315
0.15815	0.0316005	3.61709e-29	5649.21	495.725	38347
0.0508501	0.0316002	3.61929e-29	3394.95	297.913	18273
0.0502501	0.0315998	3.62223e-29	3374.94	296.158	18127
0.0759001	0.031599	3.62847e-29	4032.49	353.865	23779
0.1695	0.0315977	3.63851e-29	5838.92	512.397	39995
0.0520001	0.0315975	3.63981e-29	3422.39	300.334	18547
0.0502001	0.0315971	3.6432e-29	3373.89	296.08	18118
0.0777001	0.0315968	3.64513e-29	4072.09	357.353	24169
0.38905	0.0315968	3.64541e-29	8550.97	750.405	64609
0.0519501	0.0315967	3.64598e-29	3419.57	300.091	18534
0.1689	0.0315964	3.64775e-29	5825.5	511.23	39901
0.16955	0.0315959	3.65173e-29	5839.75	512.484	40002
0.40595	0.0315954	3.65541e-29	8714.7	764.791	66002
0.1587	0.0315951	3.65764e-29	5654.15	496.203	38423
0.38955	0.0315935	3.67024e-29	8553.03	750.627	64647
0.15825	0.0315934	3.67051e-29	5649.84	495.839	38360
0.4059	0.0315934	3.67085e-29	8711.94	764.575	65994
0.40465	0.0315932	3.67263e-29	8700.07	763.537	65894
0.3892	0.0315905	3.69307e-29	8550.02	750.401	64617
0.3893	0.0315903	3.69421e-29	8550.39	750.436	64624
0.3897	0.031589	3.70467e-29	8555.28	750.882	64665
0.40585	0.0315887	3.70673e-29	8710.97	764.55	65992
0.3891	0.0315882	3.71049e-29	8549.55	750.389	64612
0.4053	0.031587	3.72006e-29	8705.66	764.106	65945
0.38975	0.031586	3.72801e-29	8555.1	750.905	64669
0.0322001	0.0315855	3.73183e-29	2807.47	246.422	13428
0.4046	0.0315853	3.73335e-29	8698.91	763.537	65893
0.3896	0.0315843	3.74051e-29	8553.5	750.785	64657
0.38915	0.0315841	3.74235e-29	8549.05	750.398	64614
0.3895	0.0315829	3.7515e-29	8552.09	750.679	64643
0.15835	0.0315825	3.75461e-29	5651.37	496.065	38376
0.4045	0.0315823	3.7562e-29	8697.74	763.472	65886
0.40455	0.0315817	3.76072e-29	8698.2	763.52	65889
0.07765	0.0315816	3.7618e-29	4070.13	357.273	24154
0.38925	0.0315812	3.76496e-29	8549.42	750.467	64620
0.18265	0.0315804	3.77147e-29	6087.1	534.332	41935
0.40525	0.0315797	3.77664e-29	8704.1	764.064	65940
0.38965	0.0315787	3.78462e-29	8553.96	750.897	64663
0.40235	0.0315785	3.78635e-29	8677.21	761.719	65707
0.0520501	0.0315781	3.78893e-29	3422.45	300.438	18558
0.16945	0.031578	3.78998e-29	5836.54	512.358	39986
0.0244001	0.0315779	3.79037e-29	2510.4	220.374	11218
0.0320501	0.0315771	3.79681e-29	2801.91	245.968	13389
0.40225	0.0315764	3.80281e-29	8675.84	761.626	65698
0.18135	0.0315754	3.81017e-29	6061.35	532.116	41737
0.38945	0.0315743	3.8195e-29	8551.22	750.713	64639
0.40285	0.0315739	3.82255e-29	8682.31	762.226	65751
0.15215	0.0315738	3.82336e-29	5533.32	485.775	37345
0.4024	0.0315736	3.8248e-29	8676.04	761.68	65713
0.4047	0.0315736	3.8246e-29	8697.56	763.569	65898
0.40445	0.0315727	3.8318e-29	8696.02	763.445	65881
0.0523001	0.0315725	3.83319e-29	3426.95	300.861	18618
0.4023	0.0315716	3.84054e-29	8675.37	761.647	65700
0.1586	0.0315714	3.84219e-29	5652.46	496.255	38407
0.4052	0.0315713	3.84316e-29	8700.67	763.872	65935
0.0755501	0.03157	3.85301e-29	4024.39	353.327	23704
0.15805	0.0315699	3.85424e-29	5644.75	495.59	38332
0.3898	0.031567	3.8772e-29	8552.84	750.947	64674
0.0511001	0.0315664	3.88214e-29	3403.51	298.834	18338
0.4025	0.0315657	3.8878e-29	8675.32	761.718	65721
0.38935	0.0315654	3.89062e-29	8547.46	750.495	64628
0.15205	0.0315645	3.89785e-29	5530.98	485.646	37330
0.0486001	0.0315637	3.90389e-29	3326.13	292.054	17748
0.40315	0.0315627	3.91245e-29	8683.81	762.502	65769
0.0488001	0.0315625	3.91395e-29	3329.84	292.386	17799
0.40515	0.0315625	3.91391e-29	8699.35	763.869	65931
0.40245	0.0315623	3.91526e-29	8675.01	761.734	65718
0.0507501	0.0315622	3.91639e-29	3388.99	297.58	18246
0.1518	0.0315617	3.92058e-29	5529.91	485.575	37292
0.40265	0.0315617	3.91997e-29	8678.68	762.064	65737
0.0771501	0.0315616	3.92082e-29	4055.7	356.127	24029
0.0756501	0.0315596	3.93719e-29	4025.88	353.52	23714
0.40535	0.0315589	3.94306e-29	8702.59	764.201	65948
0.4029	0.0315586	3.94574e-29	8680.92	762.301	65754
0.403	0.0315581	3.94954e-29	8681.3	762.341	65757
0.4044	0.031558	3.95051e-29	8693.93	763.452	65876
0.4056	0.0315573	3.95597e-29	8703.52	764.302	65970
0.4026	0.031557	3.95868e-29	8676.97	761.975	65731
0.1521	0.0315565	3.96298e-29	5530.73	485.69	37339
0.40425	0.0315552	3.97322e-29	8691.75	763.296	65867
0.40565	0.0315552	3.97359e-29	8703.5	764.328	65975
0.4051	0.031555	3.97463e-29	8697.42	763.796	65925
0.0258001	0.0315543	3.9811e-29	2561.53	224.953	11645
0.4022	0.0315542	3.98137e-29	8672.58	761.625	65694
0.3894	0.0315539	3.98379e-29	8547.05	750.605	64632
0.40505	0.0315539	3.98405e-29	8696.06	763.691	65921
0.40395	0.0315538	3.98526e-29	8687.86	762.973	65840
0.1582	0.031553	3.9916e-29	5644.65	495.723	38353
0.40305	0.0315529	3.99234e-29	8681.36	762.413	65759
0.40545	0.0315529	3.99226e-29	8702.07	764.232	65952
0.405	0.0315526	3.99474e-29	8695.43	763.652	65917
0.1584	0.0315524	3.99623e-29	5649.52	496.155	38383
0.40435	0.0315516	4.00327e-29	8692.78	763.433	65873
0.40275	0.031551	4.0083e-29	8677.92	762.136	65741
0.40295	0.0315504	4.01297e-29	8679.94	762.32	65755
0.0487501	0.0315499	4.01688e-29	3326.68	292.17	17786
0.40215	0.0315496	4.01934e-29	8671.63	761.6	65690
0.4043	0.0315496	4.01995e-29	8692.49	763.433	65872
0.0524501	0.0315492	4.02325e-29	3428.29	301.098	18647
0.4039	0.0315486	4.02787e-29	8687.04	762.967	65839
0.4054	0.0315482	4.03171e-29	8701.16	764.213	65951
0.4032	0.0315477	4.03542e-29	8682.25	762.558	65777
0.0756001	0.0315474	4.03799e-29	4023.86	353.416	23707
0.4028	0.0315474	4.03775e-29	8677.62	762.155	65745
0.40255	0.0315469	4.04189e-29	8673.46	761.796	65725
0.40325	0.031545	4.05843e-29	8682.07	762.578	65779
0.4027	0.0315443	4.0645e-29	8676.87	762.13	65739
0.40475	0.0315437	4.06896e-29	8692.23	763.486	65901
0.4058	0.0315426	4.07837e-29	8703.91	764.527	65987
0.40605	0.0315424	4.08e-29	8708.15	764.902	66012
0.0487001	0.0315423	4.08074e-29	3324.25	291.994	17775
0.4031	0.0315421	4.08296e-29	8680.77	762.501	65764
0.0510001	0.0315418	4.08562e-29	3398.15	298.488	18308
0.40485	0.0315418	4.08538e-29	8692.75	763.557	65907
0.406	0.0315417	4.08629e-29	8707.67	764.87	66009
0.0509001	0.0315411	4.09076e-29	3395.84	298.289	18291
0.404	0.0315409	4.09296e-29	8686.55	763.024	65846
0.4049	0.0315404	4.09725e-29	8692.58	763.561	65913
0.40495	0.0315398	4.10189e-29	8692.89	763.595	65915
0.4042	0.031539	4.10897e-29	8687.95	763.171	65859
0.4061	0.031539	4.10915e-29	8707.58	764.896	66014
0.4063	0.0315384	4.11406e-29	8709.47	765.069	66032
0.0774001	0.0315383	4.11522e-29	4059.38	356.591	24089
0.40615	0.0315374	4.12281e-29	8707.79	764.936	66018
0.15865	0.0315373	4.12327e-29	5648.92	496.23	38410
0.0519001	0.0315357	4.13736e-29	3415.88	300.077	18520
0.15185	0.0315356	4.13833e-29	5526.69	485.507	37298
0.0772001	0.0315351	4.14234e-29	4055.2	356.243	24041
0.4034	0.0315348	4.14514e-29	8682.77	762.771	65796
0.4057	0.0315348	4.14496e-29	8700.71	764.347	65978
0.4035	0.0315343	4.14924e-29	8682.42	762.747	65809
0.158	0.0315342	4.15027e-29	5639.47	495.426	38320
0.4048	0.0315336	4.15526e-29	8691.32	763.538	65904
0.38985	0.0315335	4.15573e-29	8548.39	750.982	64680
0.0509501	0.0315334	4.15673e-29	3397.2	298.447	18299
0.0524001	0.0315332	4.15901e-29	3426.99	301.065	18639
0.152	0.0315332	4.15895e-29	5527.35	485.584	37323
0.40415	0.0315322	4.1673e-29	8687.15	763.189	65856
0.15175	0.0315318	4.17104e-29	5526.86	485.553	37286
0.15855	0.031531	4.17731e-29	5647.36	496.146	38398
0.40335	0.031531	4.17794e-29	8682.12	762.763	65792
0.0486501	0.03153	4.18642e-29	3323.83	292.018	17761
0.15225	0.0315294	4.19159e-29	5534.59	486.251	37367
0.4037	0.0315288	4.19655e-29	8683.85	762.943	65825
0.40375	0.0315288	4.19669e-29	8684.07	762.962	65827
0.4041	0.0315284	4.20001e-29	8685.43	763.087	65850
0.1516	0.031528	4.20411e-29	5524.66	485.391	37264
0.40385	0.031528	4.20408e-29	8683.72	762.942	65834
0.40635	0.031528	4.20416e-29	8707.81	765.059	66036
0.40625	0.0315275	4.20771e-29	8707.97	765.079	66030
0.40405	0.031527	4.21236e-29	8685.06	763.073	65848
0.1579	0.0315254	4.22668e-29	5637.79	495.352	38308
0.4017	0.0315251	4.22903e-29	8660.14	760.908	65645
0.1585	0.0315246	4.23368e-29	5646.29	496.106	38396
0.4033	0.0315229	4.24824e-29	8679.36	762.625	65784
0.40365	0.0315228	4.24975e-29	8682.94	762.942	65822
0.4038	0.0315228	4.24939e-29	8683.73	763.011	65829
0.40165	0.0315226	4.2509e-29	8659.8	760.91	65644
0.4006	0.031521	4.26536e-29	8654.99	760.508	65566
0.40345	0.031521	4.26554e-29	8681.26	762.817	65803
0.4064	0.0315207	4.26806e-29	8707.48	765.124	66040
0.4062	0.0315206	4.26836e-29	8705.67	764.966	66022
0.3899	0.0315192	4.28099e-29	8548.03	751.132	64686
0.40645	0.0315178	4.29358e-29	8707.18	765.135	66045
0.4018	0.0315176	4.2956e-29	8658.99	760.904	65651
0.40185	0.0315169	4.30134e-29	8659.73	760.977	65659
0.15155	0.0315166	4.30406e-29	5524.13	485.438	37261
0.4021	0.0315165	4.30486e-29	8665.46	761.485	65683
0.39545	0.0315164	4.30629e-29	8600.57	755.786	65152
0.40055	0.0315155	4.31444e-29	8653.84	760.478	65562
0.0512501	0.0315151	4.31754e-29	3404.03	299.14	18372
0.40065	0.0315149	4.31975e-29	8655.43	760.626	65570
0.1522	0.0315145	4.32332e-29	5531.53	486.106	37355
0.40175	0.0315144	4.32355e-29	8658.27	760.881	65648
0.4005	0.0315134	4.33255e-29	8653.38	760.464	65559
0.4019	0.031513	4.33617e-29	8660.06	761.056	65663
0.0488501	0.0315121	4.34496e-29	3327.08	292.392	17812
0.4065	0.031512	4.34583e-29	8706.69	765.168	66054
0.15165	0.0315117	4.34807e-29	5523.13	485.39	37266
0.40575	0.031511	4.35476e-29	8698.72	764.48	65982
0.40695	0.0315104	4.35978e-29	8712.47	765.696	66088
0.40025	0.0315097	4.36668e-29	8650.38	760.249	65544
0.40555	0.0315089	4.37389e-29	8696.12	764.279	65962
0.4055	0.0315077	4.384e-29	8695.83	764.268	65960
0.0532001	0.0315073	4.38849e-29	3447.75	303.022	18818
0.40655	0.0315067	4.39373e-29	8706.84	765.25	66057
0.4066	0.0315059	4.40042e-29	8706.89	765.263	66058
0.402	0.0315042	4.41646e-29	8662.23	761.361	65676
0.40095	0.0315036	4.42178e-29	8653.68	760.617	65594
0.3988	0.0315031	4.42668e-29	8634.69	758.955	65430
0.4016	0.0315027	4.43042e-29	8657.49	760.964	65642
0.15795	0.0315021	4.43528e-29	5636.49	495.433	38313
0.38995	0.031502	4.43682e-29	8546.1	751.182	64689
0.401	0.0315013	4.44261e-29	8653.2	760.604	65595
0.1523	0.0315012	4.44424e-29	5535.13	486.532	37374
0.39	0.0315011	4.44481e-29	8546.76	751.251	64697
0.4008	0.0315011	4.44509e-29	8653.25	760.612	65580
0.0511501	0.031501	4.44578e-29	3401.85	299.019	18350
0.3969	0.0315003	4.45194e-29	8615.48	757.302	65273
0.40355	0.0314991	4.4636e-29	8678.61	762.867	65813
0.39855	0.031498	4.47368e-29	8628.87	758.509	65405
0.3955	0.0314972	4.48071e-29	8597.53	755.763	65157
0.4036	0.0314964	4.48786e-29	8677.89	762.837	65817
0.4004	0.0314963	4.48914e-29	8649.79	760.369	65551
0.40045	0.0314957	4.49458e-29	8649.77	760.375	65556
0.3986	0.0314943	4.50755e-29	8629.95	758.651	65411
0.4002	0.0314941	4.51004e-29	8648.01	760.242	65541
0.40195	0.0314939	4.51203e-29	8659.57	761.26	65672
0.39555	0.0314931	4.51869e-29	8597.99	755.856	65159
0.40035	0.0314927	4.52292e-29	8648.79	760.328	65549
0.1517	0.0314926	4.52356e-29	5522.89	485.526	37280
0.39825	0.0314923	4.52664e-29	8622.96	758.062	65373
0.3978	0.0314906	4.54298e-29	8619.51	757.781	65337
0.39795	0.0314902	4.5463e-29	8619.73	757.805	65350
0.40115	0.0314901	4.5475e-29	8653.63	760.787	65608
0.40665	0.0314901	4.54714e-29	8705.57	765.353	66065
0.4003	0.03149	4.54818e-29	8648.39	760.328	65548
0.39875	0.0314899	4.54908e-29	8632.42	758.925	65425
0.39005	0.0314895	4.55326e-29	8544.48	751.199	64699
0.3979	0.0314891	4.55639e-29	8619.4	757.79	65348
0.39685	0.031489	4.558e-29	8613.73	757.293	65268
0.39845	0.0314889	4.55815e-29	8625.48	758.327	65396
0.407	0.0314881	4.56607e-29	8709.73	765.745	66090
0.40155	0.0314878	4.56937e-29	8654.79	760.919	65638
0.4015	0.0314877	4.56992e-29	8654.88	760.928	65632
0.3954	0.0314873	4.57363e-29	8595.77	755.736	65144
0.3968	0.0314873	4.57338e-29	8613.15	757.263	65261
0.3987	0.0314862	4.58409e-29	8631.01	758.848	65418
0.39785	0.0314857	4.58917e-29	8618.51	757.756	65343
0.4011	0.0314855	4.59117e-29	8651.8	760.686	65599
0.3966	0.031485	4.59522e-29	8609.69	756.989	65241
0.39865	0.0314845	4.60018e-29	8630.19	758.798	65416
0.39655	0.031484	4.60557e-29	8609.21	756.96	65236
0.39095	0.0314839	4.60588e-29	8552.11	751.94	64769
0.40205	0.0314835	4.61013e-29	8659.99	761.431	65678
0.15845	0.0314831	4.6141e-29	5643.75	496.232	38393
0.4009	0.0314827	4.61764e-29	8650.69	760.624	65591
0.398	0.0314825	4.61954e-29	8618.67	757.811	65352
0.3909	0.0314824	4.62063e-29	8551.62	751.917	64767
0.4007	0.0314821	4.62357e-29	8650.76	760.638	65577
0.40015	0.0314815	4.62903e-29	8644.82	760.123	65535
0.3901	0.0314803	4.64076e-29	8543.82	751.258	64702
0.39805	0.0314802	4.64174e-29	8618.62	757.837	65356
0.3983	0.0314792	4.65149e-29	8622.56	758.196	65379
0.4073	0.0314789	4.65406e-29	8708.93	765.794	66112
0.3985	0.0314787	4.65609e-29	8624.52	758.374	65399
0.4074	0.0314786	4.65686e-29	8709.54	765.851	66117
0.39895	0.0314779	4.66377e-29	8632.12	759.053	65438
0.0320001	0.0314777	4.66593e-29	2795.08	245.782	13379
0.4001	0.0314775	4.6673e-29	8644.27	760.126	65531
0.3916	0.0314773	4.66967e-29	8556.66	752.425	64825
0.39695	0.0314772	4.67011e-29	8612.54	757.34	65277
0.40705	0.0314771	4.67128e-29	8708	765.736	66092
0.3989	0.0314753	4.68851e-29	8631.24	759.009	65435
0.39885	0.0314747	4.69491e-29	8631.29	759.021	65433
0.391	0.0314746	4.69602e-29	8550.88	751.951	64773
0.39775	0.0314746	4.69556e-29	8617.16	757.779	65335
0.392	0.0314739	4.70227e-29	8562.14	752.95	64862
0.3967	0.0314739	4.70291e-29	8610.43	757.197	65254
0.39085	0.0314738	4.70374e-29	8549.82	751.868	64763
0.0315501	0.0314728	4.71325e-29	2780.24	244.497	13262
0.39015	0.031472	4.72155e-29	8543.08	751.299	64705
0.40085	0.0314719	4.72194e-29	8649.33	760.644	65588
0.3977	0.0314708	4.73279e-29	8616.8	757.797	65334
0.4069	0.03147	4.74038e-29	8705.2	765.581	66083
0.40125	0.0314685	4.75593e-29	8650.8	760.818	65614
0.0773501	0.0314676	4.76422e-29	4054.26	356.567	24078
0.39055	0.0314676	4.76397e-29	8546.65	751.668	64739
0.39535	0.0314675	4.7656e-29	8592.5	755.703	65132
0.39265	0.0314671	4.76916e-29	8567.89	753.543	64912
0.3984	0.0314671	4.76882e-29	8621.75	758.279	65390
0.0773001	0.031467	4.76983e-29	4054.22	356.567	24063
0.396	0.031467	4.77033e-29	8599.57	756.33	65193
0.40005	0.0314668	4.77217e-29	8643.01	760.153	65529
0.3956	0.0314665	4.77553e-29	8595.1	755.944	65166
0.39605	0.0314652	4.78824e-29	8599.91	756.384	65198
0.3913	0.0314645	4.79466e-29	8550.71	752.065	64800
0.39615	0.0314645	4.795e-29	8600.92	756.481	65205
0.39625	0.0314644	4.79561e-29	8602.67	756.636	65210
0.39665	0.0314644	4.79634e-29	8606.77	756.997	65246
0.3906	0.0314643	4.7968e-29	8546.96	751.737	64746
0.3927	0.0314641	4.79925e-29	8567.89	753.581	64917
0.1515	0.0314639	4.80069e-29	5517.01	485.245	37253
0.39755	0.0314638	4.80216e-29	8614.7	757.703	65323
0.3964	0.0314634	4.8056e-29	8605.52	756.899	65226
0.39675	0.0314627	4.81316e-29	8609.75	757.281	65257
0.0510501	0.0314626	4.81367e-29	3395.77	298.679	18322
0.3905	0.0314626	4.81378e-29	8544.14	751.511	64732
0.3961	0.0314622	4.8175e-29	8600.08	756.437	65201
0.3963	0.0314617	4.82327e-29	8603.09	756.708	65216
0.39235	0.0314601	4.83908e-29	8562.18	753.13	64886
0.39635	0.0314599	4.84084e-29	8604.7	756.873	65223
0.39815	0.0314599	4.8409e-29	8617.11	757.965	65363
0.3907	0.0314595	4.84535e-29	8547.37	751.835	64754
0.3908	0.0314585	4.8554e-29	8547.03	751.818	64757
0.39195	0.0314585	4.85539e-29	8559.67	752.93	64859
0.4014	0.0314583	4.85671e-29	8650.22	760.897	65626
0.3924	0.0314581	4.85929e-29	8563	753.228	64890
0.39835	0.0314581	4.85893e-29	8620.11	758.252	65384
0.3953	0.0314579	4.86105e-29	8590.53	755.652	65129
0.3903	0.0314577	4.86289e-29	8541.09	751.305	64712
0.40685	0.0314574	4.86607e-29	8703.08	765.559	66082
0.4067	0.0314573	4.8667e-29	8701.25	765.399	66069
0.40725	0.0314573	4.86693e-29	8705.84	765.802	66108
0.39165	0.031457	4.86978e-29	8555.59	752.589	64830
0.3982	0.0314568	4.8724e-29	8618.04	758.086	65368
0.39075	0.0314564	4.87578e-29	8546.88	751.831	64755
0.3917	0.0314564	4.87614e-29	8556.5	752.677	64831
0.39345	0.0314561	4.87928e-29	8576.23	754.417	64984
0.0527501	0.031456	4.88045e-29	3433.66	302.046	18716
0.39905	0.031456	4.88058e-29	8629.59	759.113	65442
0.39135	0.0314558	4.8824e-29	8549.88	752.103	64802
0.3962	0.0314556	4.88397e-29	8600.69	756.575	65208
0.39065	0.0314553	4.88766e-29	8546.13	751.78	64752
0.39245	0.0314553	4.88771e-29	8563.57	753.314	64894
0.15785	0.0314552	4.88865e-29	5629.68	495.228	38295
0.397	0.0314548	4.89284e-29	8609.42	757.354	65282
0.40145	0.0314548	4.89256e-29	8650.48	760.966	65628
0.40745	0.0314543	4.89701e-29	8706.34	765.885	66123
0.3929	0.031454	4.90014e-29	8567.2	753.649	64939
0.39645	0.0314539	4.90176e-29	8603.95	756.884	65230
0.0512001	0.0314537	4.90344e-29	3398.6	298.974	18358
0.3923	0.0314537	4.90356e-29	8560.96	753.105	64881
0.3904	0.0314524	4.91656e-29	8541.27	751.389	64721
0.3981	0.0314523	4.91794e-29	8615.85	757.952	65360
0.39205	0.0314521	4.91953e-29	8560.18	753.056	64867
0.399	0.0314521	4.91963e-29	8628.91	759.103	65441
0.39035	0.0314513	4.92829e-29	8540.76	751.358	64715
0.39105	0.0314512	4.92951e-29	8547.62	751.964	64778
0.39025	0.0314509	4.93211e-29	8540.53	751.343	64710
0.39045	0.0314505	4.93617e-29	8541.21	751.408	64723
0.3902	0.0314502	4.93931e-29	8540.59	751.357	64709
0.3919	0.0314501	4.94042e-29	8558.18	752.906	64857
0.39705	0.0314499	4.94209e-29	8609.88	757.456	65286
0.3991	0.0314497	4.944e-29	8629.13	759.152	65443
0.3975	0.0314495	4.9466e-29	8613.28	757.761	65319
0.3976	0.0314489	4.95212e-29	8613.19	757.761	65326
0.40675	0.0314487	4.95486e-29	8700.28	765.426	66070
0.4068	0.0314482	4.95995e-29	8701.44	765.534	66077
0.3926	0.0314481	4.9603e-29	8563.57	753.405	64903
0.3921	0.031448	4.96162e-29	8560.38	753.126	64869
0.39295	0.0314478	4.96348e-29	8566.67	753.682	64942
0.1577	0.0314471	4.97094e-29	5627.86	495.136	38261
0.39125	0.031447	4.97194e-29	8547.99	752.049	64797
0.40135	0.031447	4.97233e-29	8648.41	760.884	65623
0.39175	0.0314456	4.9866e-29	8555.86	752.759	64835
0.39565	0.0314454	4.98903e-29	8592.81	756.014	65170
0.39225	0.0314434	5.00889e-29	8559.83	753.136	64878
0.4013	0.031443	5.01387e-29	8647.75	760.878	65620
0.3957	0.0314429	5.01417e-29	8592.38	756.007	65171
0.39765	0.0314422	5.02149e-29	8612.89	757.82	65329
0.39595	0.0314421	5.02257e-29	8595.7	756.31	65190
0.3958	0.0314411	5.03373e-29	8593.14	756.098	65176
0.3925	0.0314409	5.03559e-29	8561.79	753.342	64896
0.39275	0.0314402	5.04292e-29	8564.34	753.575	64922
0.39155	0.0314396	5.04885e-29	8551.05	752.413	64819
0.4072	0.0314396	5.04892e-29	8702.98	765.781	66101
0.3997	0.0314388	5.05685e-29	8635.98	759.896	65495
0.15485	0.0314377	5.06898e-29	5578.61	490.882	37817
0.39575	0.0314373	5.07343e-29	8592.31	756.073	65173
0.4071	0.0314371	5.07564e-29	8702.52	765.774	66096
0.3996	0.0314368	5.0784e-29	8633.65	759.717	65486
0.39255	0.0314366	5.08049e-29	8560.95	753.322	64897
0.15235	0.0314363	5.08345e-29	5529.95	486.611	37384
0.393	0.0314362	5.0848e-29	8565.49	753.728	64944
0.39525	0.0314361	5.08525e-29	8588.06	755.714	65124
0.39965	0.031436	5.0869e-29	8634.18	759.774	65490
0.3998	0.0314341	5.10705e-29	8635.88	759.948	65504
0.39315	0.031434	5.10813e-29	8566.66	753.858	64952
0.3914	0.0314334	5.11394e-29	8547.95	752.219	64808
0.0215501	0.031433	5.11815e-29	2385.04	209.885	10315
0.39185	0.0314325	5.12356e-29	8555.24	752.872	64846
0.39335	0.0314324	5.12445e-29	8570.83	754.245	64976
0.39215	0.0314322	5.12732e-29	8557.98	753.118	64870
0.39385	0.0314303	5.14714e-29	8574.86	754.627	65014
0.0779	0.0314301	5.14974e-29	4061.17	357.403	24217
0.40755	0.0314301	5.14962e-29	8704.11	766.005	66133
0.3931	0.0314299	5.15119e-29	8566.19	753.869	64951
0.39995	0.0314298	5.15215e-29	8637.11	760.112	65516
0.3928	0.031429	5.16076e-29	8563.61	753.653	64929
0.3973	0.0314288	5.16374e-29	8609.31	757.679	65307
0.1514	0.0314285	5.16614e-29	5512.34	485.126	37229
0.39715	0.0314281	5.17079e-29	8608.36	757.604	65295
0.3995	0.0314281	5.17055e-29	8632.16	759.698	65482
0.39285	0.031428	5.17134e-29	8563.17	753.628	64933
0.39985	0.0314279	5.17245e-29	8634.83	759.935	65506
0.39955	0.0314273	5.17907e-29	8632.15	759.707	65484
0.3971	0.0314272	5.17997e-29	8606.66	757.465	65290
0.3934	0.031427	5.18283e-29	8570.99	754.329	64980
0.4	0.0314269	5.18339e-29	8637.23	760.16	65522
0.3938	0.0314268	5.18471e-29	8574.7	754.658	65013
0.3912	0.0314267	5.18603e-29	8545.09	752.054	64793
0.39735	0.031426	5.19319e-29	8608.81	757.67	65310
0.39515	0.0314256	5.19708e-29	8586.42	755.704	65115
0.3911	0.0314254	5.20016e-29	8544.87	752.051	64786
0.40715	0.0314251	5.20331e-29	8700.61	765.762	66100
0.3915	0.0314244	5.21019e-29	8548.75	752.404	64817
0.3932	0.0314236	5.21861e-29	8566.05	753.937	64956
0.3935	0.0314235	5.21972e-29	8572.09	754.47	64990
0.0772501	0.0314234	5.22175e-29	4049.12	356.383	24049
0.3992	0.031423	5.2257e-29	8627.06	759.316	65456
0.3972	0.0314224	5.23229e-29	8607.95	757.641	65300
0.4075	0.0314224	5.23182e-29	8702.47	765.96	66129
0.3999	0.0314221	5.23591e-29	8635.06	760.032	65512
0.40765	0.0314221	5.23556e-29	8703.48	766.053	66139
0.0210001	0.031422	5.23664e-29	2365.63	208.216	10129
0.39585	0.0314211	5.24636e-29	8591.1	756.174	65180
0.39915	0.031421	5.24783e-29	8625.74	759.225	65449
0.3952	0.0314207	5.2502e-29	8585.54	755.69	65119
0.39305	0.0314206	5.25179e-29	8563.93	753.79	64947
0.3922	0.0314205	5.25299e-29	8556.31	753.121	64873
0.4077	0.0314198	5.26062e-29	8703.18	766.057	66145
0.39115	0.0314186	5.27329e-29	8543.93	752.054	64789
0.4076	0.0314185	5.2751e-29	8702.28	765.995	66137
0.3974	0.0314183	5.27724e-29	8607.38	757.644	65311
0.39145	0.0314179	5.28157e-29	8547.85	752.409	64815
0.395	0.031417	5.29135e-29	8583.12	755.525	65102
0.39375	0.0314159	5.30363e-29	8573.28	754.673	65010
0.3942	0.0314154	5.30813e-29	8575.78	754.899	65044
0.39425	0.0314153	5.30972e-29	8575.62	754.887	65045
0.39505	0.0314151	5.31225e-29	8583.6	755.592	65106
0.1578	0.0314147	5.31647e-29	5626.49	495.288	38286
0.15145	0.0314137	5.32713e-29	5512.22	485.237	37244
0.39975	0.0314118	5.34827e-29	8632.3	759.921	65499
0.39355	0.0314117	5.34962e-29	8570.52	754.484	64993
0.0319501	0.0314099	5.3696e-29	2790.08	245.625	13367
0.3918	0.0314097	5.37191e-29	8551.41	752.828	64841
0.39495	0.0314095	5.37366e-29	8581.47	755.476	65099
0.39365	0.0314082	5.38864e-29	8571.67	754.63	65000
0.3937	0.0314077	5.39427e-29	8571.97	754.663	65003
0.39325	0.0314069	5.40296e-29	8564.82	754.044	64965
0.3939	0.0314066	5.40646e-29	8572.13	754.691	65016
0.3959	0.0314064	5.40875e-29	8589.53	756.226	65184
0.15135	0.0314063	5.40918e-29	5508.91	485.007	37219
0.15775	0.031405	5.42418e-29	5624.02	495.152	38270
0.3944	0.0314049	5.42529e-29	8575.75	755.031	65057
0.3936	0.0314047	5.42799e-29	8571.27	754.64	64999
0.3946	0.0314041	5.43473e-29	8577.6	755.205	65076
0.39465	0.0314041	5.4348e-29	8577.91	755.232	65077
0.3951	0.0314038	5.43815e-29	8582.6	755.649	65108
0.40805	0.0314037	5.43892e-29	8703.59	766.302	66177
0.3994	0.031403	5.44661e-29	8628.17	759.671	65474
0.39945	0.0314025	5.45272e-29	8628.74	759.728	65477
0.39725	0.031402	5.45785e-29	8604.62	757.61	65303
0.39395	0.0314019	5.45933e-29	8571.54	754.699	65020
0.3993	0.0314009	5.47105e-29	8626.21	759.526	65466
0.3933	0.0314008	5.4718e-29	8565.46	754.178	64969
0.39485	0.0314006	5.47429e-29	8579.94	755.456	65094
0.39455	0.0314004	5.47634e-29	8576.55	755.16	65071
0.39925	0.0313996	5.48532e-29	8625.33	759.465	65461
0.1338	0.031399	5.49257e-29	5193.14	457.264	34476
0.15765	0.0313987	5.49569e-29	5624.63	495.26	38254
0.39935	0.0313985	5.49767e-29	8626.83	759.611	65471
0.39415	0.0313968	5.51772e-29	8571.94	754.8	65036
0.15475	0.0313961	5.5247e-29	5573.57	490.785	37802
0.394	0.0313947	5.54146e-29	8570.97	754.741	65023
0.3947	0.0313943	5.54534e-29	8577.45	755.316	65084
0.39435	0.0313938	5.55176e-29	8573.84	755.006	65052
0.3941	0.0313933	5.55788e-29	8570.56	754.724	65030
0.3943	0.0313933	5.55713e-29	8573.09	754.945	65048
0.39475	0.0313932	5.5588e-29	8578.05	755.385	65088
0.0778501	0.0313928	5.56321e-29	4058.58	357.401	24204
0.15745	0.0313924	5.56732e-29	5620.67	494.963	38216
0.3945	0.0313901	5.59462e-29	8575.08	755.163	65066
0.13375	0.0313899	5.59716e-29	5192.52	457.28	34469
0.3949	0.0313897	5.59876e-29	8578.51	755.469	65096
0.13385	0.0313893	5.60352e-29	5192.51	457.283	34484
0.39445	0.031389	5.60731e-29	8574.39	755.116	65064
0.4079	0.0313886	5.61154e-29	8701.56	766.32	66165
0.0243501	0.031388	5.61827e-29	2501.24	220.279	11207
0.15065	0.0313876	5.6228e-29	5491.85	483.659	37103
0.1548	0.0313874	5.62619e-29	5572.48	490.762	37808
0.0528001	0.0313871	5.62954e-29	3429.85	302.064	18727
0.39405	0.0313869	5.63142e-29	8569.85	754.742	65026
0.1513	0.0313865	5.63644e-29	5505.83	484.899	37213
0.15085	0.0313864	5.6373e-29	5492.53	483.729	37127
0.40775	0.0313859	5.64267e-29	8700.03	766.22	66152
0.40795	0.0313848	5.65594e-29	8701.78	766.389	66168
0.0529501	0.0313845	5.65969e-29	3433.54	302.403	18762
0.4078	0.0313827	5.68129e-29	8700.5	766.304	66155
0.1506	0.0313808	5.70302e-29	5490.69	483.613	37097
0.1524	0.0313802	5.71e-29	5525.13	486.651	37392
0.0778001	0.0313794	5.72024e-29	4057.22	357.364	24195
0.4088	0.0313772	5.74529e-29	8704.42	766.72	66254
0.1575	0.0313763	5.75679e-29	5619.36	494.984	38228
0.408	0.0313757	5.76399e-29	8700.15	766.364	66170
0.40875	0.0313747	5.77623e-29	8704.92	766.798	66246
0.0215001	0.0313697	5.83609e-29	2378.01	209.492	10294
0.1507	0.0313683	5.85275e-29	5490.19	483.671	37110
0.409	0.0313681	5.85578e-29	8704.61	766.857	66272
0.40895	0.0313679	5.85812e-29	8704.03	766.808	66268
0.15055	0.0313677	5.85948e-29	5488.79	483.553	37087
0.0531501	0.0313644	5.90017e-29	3440.54	303.123	18809
0.40785	0.0313638	5.90762e-29	8697.45	766.282	66160
0.40885	0.0313631	5.9156e-29	8702.63	766.746	66257
0.0513001	0.031363	5.91787e-29	3395.99	299.205	18384
0.40855	0.031363	5.91703e-29	8703.08	766.787	66229
0.1555	0.0313629	5.91861e-29	5583.99	491.98	37930
0.1504	0.0313598	5.95675e-29	5485.62	483.339	37063
0.4087	0.0313589	5.9681e-29	8702.73	766.811	66243
0.15075	0.031358	5.97922e-29	5489.4	483.686	37113
0.4089	0.0313566	5.9964e-29	8702.17	766.792	66265
0.15125	0.0313561	6.002e-29	5501.07	484.73	37200
0.1505	0.0313557	6.0077e-29	5486.67	483.465	37081
0.15045	0.0313549	6.01711e-29	5487.5	483.544	37076
0.1554	0.0313544	6.02335e-29	5581.54	491.835	37906
0.15545	0.0313541	6.02787e-29	5581.99	491.878	37921
0.4082	0.0313523	6.04991e-29	8699.19	766.585	66196
0.40905	0.0313502	6.07658e-29	8702.07	766.866	66278
0.15755	0.0313499	6.08047e-29	5619.3	495.201	38242
0.4086	0.0313494	6.08672e-29	8700.74	766.76	66235
0.4085	0.031349	6.09166e-29	8700.53	766.746	66223
0.0780001	0.0313484	6.09903e-29	4062.11	357.982	24243
0.40815	0.0313482	6.10163e-29	8697.39	766.48	66186
0.1549	0.0313478	6.10688e-29	5572.25	491.072	37828
0.1542	0.0313469	6.11762e-29	5555.41	489.595	37706
0.1339	0.0313458	6.1322e-29	5189.04	457.316	34488
0.40845	0.0313457	6.13347e-29	8699.31	766.681	66217
0.0243001	0.031343	6.1678e-29	2498.47	220.204	11195
0.15245	0.0313429	6.16892e-29	5522.63	486.74	37401
0.15345	0.0313425	6.17472e-29	5538.08	488.105	37574
0.0529001	0.031342	6.18016e-29	3429.87	302.297	18749
0.1576	0.03134	6.20576e-29	5618.72	495.233	38246
0.40865	0.0313387	6.2225e-29	8699.15	766.759	66238
0.4081	0.0313382	6.22974e-29	8695.62	766.454	66184
0.40945	0.0313373	6.24127e-29	8706.57	767.432	66312
0.4094	0.0313357	6.2618e-29	8705.4	767.349	66306
0.40915	0.0313343	6.28044e-29	8701.93	767.062	66292
0.15465	0.0313322	6.30785e-29	5567.8	490.81	37790
0.15555	0.0313322	6.30741e-29	5581.95	492.058	37935
0.1508	0.0313318	6.31302e-29	5486.54	483.651	37122
0.40825	0.0313305	6.32983e-29	8696	766.588	66205
0.0211501	0.0313286	6.35442e-29	2364.88	208.481	10188
0.1543	0.0313286	6.35415e-29	5556.41	489.836	37721
0.4091	0.0313286	6.35413e-29	8700.49	767.009	66287
0.0779501	0.0313279	6.3634e-29	4057.28	357.682	24234
0.0528501	0.0313272	6.37337e-29	3427.96	302.206	18736
0.1539	0.031327	6.37558e-29	5546.94	489.015	37657
0.40935	0.0313267	6.38008e-29	8703.44	767.294	66304
0.40925	0.0313263	6.38452e-29	8702.09	767.18	66298
0.4083	0.0313257	6.39294e-29	8695.52	766.609	66206
0.1512	0.0313248	6.40451e-29	5496.43	484.58	37192
0.4093	0.0313247	6.40588e-29	8703.03	767.284	66302
0.1547	0.0313239	6.41628e-29	5566.44	490.759	37793
0.151	0.0313212	6.45228e-29	5490.95	484.126	37153
0.15405	0.0313207	6.46002e-29	5550.64	489.394	37681
0.4084	0.0313206	6.4605e-29	8696.07	766.724	66214
0.15035	0.0313204	6.46349e-29	5481.8	483.327	37060
0.1336	0.0313198	6.47123e-29	5183.97	457.072	34448
0.15535	0.0313186	6.48756e-29	5577.25	491.757	37896
0.4092	0.0313179	6.49674e-29	8701.02	767.195	66297
0.15495	0.0313178	6.49882e-29	5571.08	491.22	37837
0.1545	0.0313175	6.5029e-29	5560.95	490.329	37761
0.40835	0.0313169	6.50995e-29	8695.02	766.679	66211
0.1337	0.0313164	6.51777e-29	5185.84	457.263	34461
0.13365	0.0313161	6.5219e-29	5184.57	457.154	34454
0.1551	0.031316	6.52309e-29	5572.8	491.387	37866
0.4097	0.031316	6.5224e-29	8704.12	767.493	66328
0.40965	0.0313154	6.53128e-29	8704.21	767.51	66325
0.4098	0.0313113	6.58706e-29	8703.81	767.528	66334
0.15425	0.0313076	6.6376e-29	5553.66	489.77	37714
0.4095	0.0313062	6.65652e-29	8703.19	767.54	66315
0.1534	0.0313039	6.68872e-29	5534.19	488.084	37566
0.15525	0.0313036	6.693e-29	5573.88	491.586	37884
0.15505	0.0313034	6.69493e-29	5571.63	491.389	37858
0.1509	0.0313028	6.70276e-29	5488.64	484.074	37138
0.40985	0.0313018	6.71742e-29	8702.45	767.532	66337
0.1552	0.031301	6.72815e-29	5573.69	491.591	37878
0.1535	0.0313006	6.73339e-29	5535.68	488.241	37579
0.1574	0.0313005	6.73588e-29	5612.09	494.982	38202
0.4096	0.0312995	6.74878e-29	8702.36	767.554	66321
0.15095	0.0312993	6.75269e-29	5488.31	484.075	37147
0.15115	0.0312973	6.78013e-29	5494.88	484.67	37184
0.1525	0.0312945	6.81954e-29	5518.38	486.766	37405
0.15515	0.0312934	6.83549e-29	5571.37	491.45	37872
0.0531001	0.0312908	6.8719e-29	3434.37	302.959	18796
0.40975	0.0312907	6.87417e-29	8700.92	767.543	66331
0.40955	0.0312872	6.92424e-29	8700.33	767.537	66317
0.1538	0.0312871	6.92432e-29	5538.73	488.623	37638
0.13395	0.0312853	6.95022e-29	5184.81	457.414	34498
0.1546	0.0312819	6.99957e-29	5562.58	490.771	37782
0.1541	0.0312813	7.00876e-29	5549.08	489.585	37691
0.0209501	0.0312798	7.03057e-29	2355.57	207.833	10116
0.15385	0.0312793	7.03788e-29	5539.5	488.757	37646
0.155	0.0312793	7.03793e-29	5569.39	491.393	37846
0.15575	0.0312793	7.03724e-29	5579.6	492.294	37957
0.1526	0.0312741	7.11392e-29	5518.86	486.979	37417
0.0530501	0.0312725	7.13792e-29	3429.83	302.653	18781
0.4099	0.0312725	7.13767e-29	8699.8	767.682	66343
0.40995	0.0312708	7.16346e-29	8700.3	767.749	66345
0.0530001	0.0312692	7.18732e-29	3429.05	302.601	18776
0.1503	0.0312692	7.18725e-29	5475.85	483.224	37053
0.15015	0.0312686	7.19558e-29	5475.64	483.21	37037
0.15105	0.0312675	7.21254e-29	5487.99	484.309	37160
0.0780501	0.0312674	7.21412e-29	4059.76	358.27	24255
0.15265	0.0312652	7.24612e-29	5517.98	486.974	37426
0.15735	0.0312643	7.25951e-29	5608.12	494.937	38193
0.1177	0.031263	7.27956e-29	4886.16	431.231	31752
0.4101	0.0312612	7.30676e-29	8700.45	767.888	66354
0.15455	0.0312608	7.31268e-29	5558.81	490.615	37775
0.15435	0.0312607	7.31379e-29	5551.53	489.973	37731
0.41	0.0312604	7.31882e-29	8699.91	767.851	66350
0.15415	0.0312603	7.32057e-29	5548.12	489.675	37699
0.15445	0.0312602	7.32152e-29	5553.8	490.178	37752
0.15335	0.03126	7.32433e-29	5531.13	488.178	37554
0.1544	0.03126	7.32529e-29	5551.82	490.004	37742
0.0216001	0.0312594	7.33345e-29	2382.84	210.312	10330
0.1553	0.031258	7.35603e-29	5570.88	491.704	37888
0.15025	0.0312522	7.44474e-29	5475.04	483.293	37047
0.07815	0.03125	7.47839e-29	4059.65	358.367	24265
0.4102	0.0312492	7.49001e-29	8699.53	767.963	66362
0.0208501	0.0312489	7.49515e-29	2350.16	207.465	10088
0.1556	0.0312485	7.50157e-29	5575.2	492.165	37941
0.15395	0.0312483	7.50437e-29	5541.74	489.213	37669
0.0781001	0.0312479	7.51123e-29	4059.78	358.391	24261
0.41065	0.0312479	7.511e-29	8703.92	768.369	66403
0.11795	0.0312477	7.51406e-29	4888.89	431.585	31813
0.1557	0.0312475	7.51662e-29	5575.9	492.235	37950
0.41055	0.031247	7.52471e-29	8702.48	768.253	66389
0.1511	0.0312465	7.53213e-29	5487.86	484.471	37173
0.4106	0.0312464	7.53372e-29	8704.13	768.406	66395
0.41005	0.0312462	7.53708e-29	8698.18	767.884	66353
0.15695	0.0312458	7.54297e-29	5598.71	494.263	38141
0.1502	0.0312453	7.55215e-29	5473.84	483.244	37041
0.0242501	0.0312449	7.55806e-29	2494.69	220.239	11183
0.41015	0.0312431	7.58645e-29	8698.39	767.944	66357
0.15255	0.031241	7.61863e-29	5513.92	486.817	37412
0.15715	0.0312404	7.62815e-29	5603.57	494.737	38167
0.41025	0.0312398	7.63726e-29	8699.08	768.047	66367
0.118	0.031238	7.6671e-29	4890.55	431.803	31820
0.1179	0.0312379	7.66866e-29	4887.48	431.533	31798
0.154	0.0312365	7.68988e-29	5541.07	489.252	37673
0.15565	0.0312365	7.68962e-29	5574.62	492.214	37943
0.1528	0.0312364	7.69211e-29	5516.17	487.055	37444
0.15605	0.0312327	7.75117e-29	5578.53	492.592	38006
0.4113	0.0312316	7.76797e-29	8705.23	768.697	66445
0.15585	0.0312304	7.78789e-29	5576.18	492.403	37971
0.156	0.0312302	7.79192e-29	5577.12	492.489	37998
0.4103	0.03123	7.79392e-29	8697.62	768.046	66374
0.15355	0.0312297	7.79924e-29	5530.36	488.363	37588
0.41045	0.0312296	7.80081e-29	8699.1	768.183	66381
0.4105	0.0312295	7.80283e-29	8699.71	768.238	66387
0.41035	0.0312291	7.80859e-29	8697.46	768.044	66377
0.41145	0.0312283	7.8224e-29	8707.28	768.923	66457
0.0209001	0.0312279	7.82842e-29	2350.82	207.597	10099
0.1558	0.0312267	7.84822e-29	5574.98	492.329	37964
0.1561	0.0312257	7.86434e-29	5578.29	492.629	38009
0.4114	0.0312251	7.87445e-29	8706.52	768.898	66455
0.41135	0.0312241	7.89018e-29	8705.19	768.793	66448
0.1537	0.031224	7.89163e-29	5532.49	488.599	37623
0.0782501	0.0312235	7.90048e-29	4061.47	358.69	24290
0.0210501	0.0312225	7.91602e-29	2358.06	208.256	10146
0.1533	0.0312223	7.91911e-29	5527.35	488.159	37549
0.15365	0.0312213	7.93698e-29	5532.32	488.607	37611
0.41125	0.031221	7.94117e-29	8703.66	768.699	66442
0.15275	0.0312209	7.94204e-29	5513.91	486.983	37436
0.15725	0.0312198	7.9603e-29	5604.06	494.955	38180
0.1536	0.0312189	7.97512e-29	5530.6	488.474	37597
0.4107	0.0312179	7.99186e-29	8700.26	768.438	66406
0.41165	0.0312147	8.04593e-29	8705.91	768.98	66473
0.0213501	0.0312144	8.05076e-29	2365.44	208.937	10252
0.4104	0.0312127	8.07937e-29	8695.88	768.121	66379
0.0214501	0.0312126	8.08107e-29	2367.96	209.166	10280
0.4115	0.0312103	8.11848e-29	8704.37	768.901	66465
0.15375	0.0312095	8.13327e-29	5530.73	488.565	37628
0.4108	0.0312094	8.13385e-29	8699.85	768.514	66415
0.4116	0.0312089	8.14357e-29	8705.35	769.008	66471
0.157	0.0312077	8.16243e-29	5596.06	494.35	38149
0.4117	0.0312066	8.18104e-29	8705.05	769.01	66475
0.11775	0.0312057	8.19693e-29	4881.1	431.206	31760
0.11765	0.0312054	8.2017e-29	4880.52	431.158	31743
0.1573	0.0312038	8.22879e-29	5602.6	494.962	38186
0.411	0.0312029	8.24411e-29	8700.77	768.681	66428
0.41175	0.0312029	8.24466e-29	8704.88	769.045	66477
0.1341	0.0312028	8.24675e-29	5182.19	457.828	34524
0.1527	0.0312026	8.25017e-29	5512.54	487.016	37432
0.41075	0.0312022	8.25713e-29	8698.86	768.522	66412
0.1501	0.0312021	8.25817e-29	5469.53	483.22	37028
0.41155	0.031202	8.25927e-29	8703.75	768.956	66468
0.1559	0.0312006	8.284e-29	5573.57	492.424	37980
0.1572	0.0312004	8.2867e-29	5602.68	494.997	38175
0.4112	0.0311997	8.29865e-29	8700.12	768.665	66439
0.4111	0.0311976	8.33534e-29	8700.38	768.716	66433
0.41115	0.0311976	8.33509e-29	8700.4	768.718	66436
0.134	0.031197	8.3458e-29	5178.9	457.583	34504
0.41085	0.0311969	8.347e-29	8698.74	768.58	66420
0.41105	0.0311936	8.4055e-29	8700.05	768.74	66432
0.15005	0.0311915	8.4423e-29	5467.69	483.144	37020
0.41205	0.0311912	8.44667e-29	8706.45	769.337	66504
0.15705	0.0311911	8.44843e-29	5596.99	494.574	38158
0.412	0.0311904	8.46134e-29	8706.12	769.318	66501
0.4109	0.0311894	8.47868e-29	8697.72	768.589	66421
0.4119	0.0311886	8.49319e-29	8704.95	769.239	66492
0.15285	0.0311882	8.49871e-29	5515.35	487.383	37455
0.4118	0.0311872	8.51694e-29	8703.96	769.17	66480
0.41195	0.0311865	8.5296e-29	8705.63	769.327	66499
0.1571	0.0311864	8.53162e-29	5597.12	494.625	38161
0.41185	0.0311847	8.56207e-29	8704.58	769.257	66487
0.41095	0.0311808	8.63014e-29	8697.7	768.7	66424
0.11785	0.0311793	8.65792e-29	4882.97	431.567	31784
0.15595	0.0311792	8.65848e-29	5571.52	492.423	37991
0.13355	0.0311767	8.70343e-29	5170.5	456.999	34436
0.13405	0.0311759	8.71852e-29	5180	457.845	34516
0.13415	0.0311746	8.74257e-29	5181.77	458.012	34531
0.4121	0.0311732	8.76751e-29	8705.06	769.451	66511
0.0790501	0.0311714	8.80055e-29	4081.03	360.738	24448
0.1529	0.0311695	8.83519e-29	5514.67	487.479	37463
0.0216501	0.0311686	8.85201e-29	2381.73	210.54	10343
0.0783001	0.0311611	8.99009e-29	4059.39	358.889	24301
0.0785001	0.0311606	9.00029e-29	4066.32	359.505	24344
0.11735	0.0311578	9.05146e-29	4872	430.755	31691
0.0212001	0.0311561	9.08375e-29	2359.55	208.625	10203
0.1322	0.0311548	9.10861e-29	5151.35	455.478	34235
0.15295	0.0311546	9.11232e-29	5514.43	487.583	37476
0.14985	0.031154	9.1242e-29	5459.45	482.727	36969
0.1564	0.0311518	9.16418e-29	5582.28	493.605	38056
0.1498	0.0311502	9.19488e-29	5457.85	482.616	36957
0.1569	0.0311489	9.21999e-29	5588.69	494.197	38129
0.15615	0.0311469	9.2585e-29	5573.16	492.84	38024
0.15635	0.0311456	9.28324e-29	5580.31	493.484	38051
0.1176	0.031145	9.29553e-29	4876.19	431.221	31734
0.11535	0.0311444	9.30611e-29	4838.64	427.904	31357
0.1178	0.0311444	9.3058e-29	4879	431.473	31774
0.15305	0.0311428	9.33686e-29	5513.18	487.57	37492
0.1153	0.0311424	9.34501e-29	4837.97	427.86	31352
0.41215	0.0311393	9.40608e-29	8700.28	769.475	66518
0.4122	0.0311354	9.48172e-29	8700.32	769.53	66522
0.1335	0.0311344	9.50038e-29	5167.04	457.025	34427
0.0789501	0.0311331	9.52683e-29	4075.41	360.478	24427
0.0790001	0.0311329	9.53087e-29	4075.99	360.53	24433
0.11525	0.0311316	9.55675e-29	4836.82	427.837	31349
0.4124	0.0311297	9.59432e-29	8700.93	769.659	66532
0.41235	0.0311291	9.60556e-29	8700.96	769.67	66528
0.0784501	0.0311287	9.61402e-29	4062.71	359.382	24328
0.4125	0.0311269	9.64926e-29	8701.47	769.744	66541
0.0784	0.0311263	9.6611e-29	4061.05	359.249	24321
0.1562	0.031125	9.68829e-29	5574.73	493.164	38033
0.41255	0.0311236	9.71642e-29	8701.19	769.763	66542
0.4123	0.0311229	9.73112e-29	8699.57	769.629	66525
0.1563	0.0311215	9.75925e-29	5577.39	493.429	38043
0.0785501	0.0311193	9.80304e-29	4064.49	359.597	24351
0.0786001	0.0311185	9.81847e-29	4066.94	359.819	24366
0.11805	0.0311178	9.83385e-29	4880.92	431.84	31827
0.13215	0.031117	9.85061e-29	5147.03	455.391	34224
0.14995	0.0311158	9.87457e-29	5457.26	482.849	36999
0.0782001	0.0311154	9.88255e-29	4051.82	358.5	24276
0.07915	0.031115	9.89137e-29	4078.58	360.87	24471
0.0214001	0.0311133	9.92624e-29	2364.04	209.175	10263
0.41225	0.0311124	9.94316e-29	8697.73	769.604	66524
0.14115	0.0311119	9.95468e-29	5296.14	468.624	35613
0.153	0.0311109	9.97535e-29	5510.23	487.577	37485
0.41265	0.0311092	1.00101e-28	8699.79	769.829	66550
0.0788501	0.0311086	1.00232e-28	4073.47	360.458	24412
0.15625	0.0311075	1.00462e-28	5574.71	493.311	38038
0.4126	0.0311068	1.00607e-28	8698.98	769.789	66546
0.1567	0.0311054	1.00891e-28	5580.86	493.873	38099
0.13345	0.0311044	1.01108e-28	5163.83	456.976	34420
0.0788001	0.0311025	1.01494e-28	4071.73	360.341	24402
0.11815	0.0311023	1.01533e-28	4882.36	432.082	31847
0.0208001	0.0311013	1.01757e-28	2342.63	207.324	10078
0.4127	0.0310996	1.02107e-28	8698.77	769.865	66553
0.11745	0.0310973	1.02606e-28	4869.49	430.98	31705
0.11705	0.031097	1.02661e-28	4861.12	430.242	31643
0.1171	0.0310963	1.02803e-28	4864.1	430.51	31651
0.1175	0.0310955	1.02987e-28	4870.88	431.117	31716
0.11555	0.0310942	1.03266e-28	4836.07	428.046	31390
0.1343	0.0310938	1.03337e-28	5177.63	458.28	34552
0.13425	0.0310934	1.03435e-28	5176.97	458.225	34549
0.1412	0.0310903	1.04088e-28	5295.82	468.769	35622
0.11595	0.0310902	1.04109e-28	4842.07	428.605	31460
0.13335	0.0310902	1.04121e-28	5161.09	456.845	34407
0.4128	0.0310887	1.04442e-28	8697.5	769.896	66558
0.1163	0.0310884	1.04507e-28	4850.71	429.383	31517
0.0791001	0.0310863	1.04957e-28	4075.05	360.736	24459
0.1333	0.0310856	1.05122e-28	5158.71	456.67	34396
0.1144	0.0310855	1.05134e-28	4812.24	426	31212
0.11755	0.0310855	1.05135e-28	4870.47	431.154	31727
0.1157	0.0310852	1.0521e-28	4836.21	428.124	31414
0.1183	0.0310849	1.05263e-28	4887.18	432.638	31878
0.1181	0.0310843	1.05407e-28	4879.34	431.948	31834
0.0789	0.0310829	1.05699e-28	4073.43	360.613	24420
0.1174	0.0310829	1.05704e-28	4868.64	431.012	31699
0.11565	0.0310828	1.0573e-28	4835.05	428.039	31407
0.11635	0.0310825	1.0579e-28	4850.79	429.434	31529
0.1565	0.0310824	1.05814e-28	5577.65	493.783	38071
0.14065	0.0310818	1.05955e-28	5288.77	468.214	35543
0.41285	0.0310811	1.06108e-28	8696.13	769.877	66561
0.07865	0.0310808	1.06164e-28	4066.35	359.999	24372
0.0787001	0.0310808	1.06173e-28	4068.79	360.216	24383
0.15685	0.0310804	1.0625e-28	5582.76	494.253	38121
0.1342	0.0310784	1.06684e-28	5175.74	458.234	34539
0.1497	0.031078	1.06794e-28	5448.49	482.386	36942
0.14975	0.0310777	1.0685e-28	5449	482.433	36947
0.13435	0.0310764	1.07149e-28	5179.04	458.542	34562
0.1147	0.0310758	1.07272e-28	4817.38	426.526	31256
0.15315	0.0310755	1.07346e-28	5510.92	487.934	37515
0.11625	0.0310754	1.07358e-28	4848.03	429.242	31507
0.1159	0.0310753	1.07382e-28	4839.57	428.494	31454
0.13325	0.0310747	1.07513e-28	5156.78	456.584	34388
0.15675	0.0310746	1.0754e-28	5580.4	494.093	38108
0.11435	0.031074	1.07678e-28	4810.28	425.911	31206
0.1155	0.0310732	1.0784e-28	4834.19	428.033	31382
0.11715	0.0310719	1.0813e-28	4863.62	430.648	31659
0.0242001	0.0310701	1.08535e-28	2485.14	220.053	11162
0.1172	0.03107	1.08564e-28	4862.52	430.565	31667
0.0787501	0.0310696	1.08646e-28	4067.27	360.15	24394
0.15645	0.031069	1.08783e-28	5575.69	493.723	38066
0.0801501	0.0310689	1.08805e-28	4104.05	363.411	24685
0.11645	0.0310681	1.08995e-28	4850.21	429.489	31548
0.11855	0.0310681	1.08999e-28	4887.84	432.822	31919
0.15	0.0310671	1.09218e-28	5455.71	483.115	37011
0.1411	0.0310669	1.09273e-28	5292.65	468.678	35605
0.1407	0.0310663	1.09395e-28	5288.45	468.31	35549
0.1321	0.0310658	1.09526e-28	5139.87	455.157	34212
0.0783501	0.0310647	1.09763e-28	4055.38	359.128	24311
0.4136	0.0310646	1.09789e-28	8701.21	770.544	66622
0.4129	0.0310645	1.098e-28	8693.83	769.891	66562
0.1152	0.0310643	1.09858e-28	4829.87	427.716	31342
0.11835	0.0310635	1.10032e-28	4885.54	432.652	31883
0.13235	0.031063	1.10142e-28	5144.59	455.596	34259
0.1156	0.0310626	1.10241e-28	4834.62	428.149	31399
0.1173	0.0310626	1.10251e-28	4862.68	430.635	31682
0.1499	0.0310624	1.10299e-28	5450.57	482.699	36986
0.1353	0.031062	1.10392e-28	5191.73	459.779	34709
0.1164	0.0310614	1.10515e-28	4848.07	429.349	31540
0.1352	0.0310607	1.10676e-28	5189.87	459.625	34687
0.11825	0.0310604	1.10737e-28	4882.78	432.43	31865
0.41355	0.0310603	1.1078e-28	8700.51	770.539	66618
0.1389	0.031059	1.11071e-28	5253.81	465.301	35256
0.13525	0.0310588	1.11104e-28	5190.57	459.702	34695
0.0212501	0.0310579	1.11329e-28	2357.91	208.831	10221
0.41295	0.0310573	1.11452e-28	8693.71	769.976	66566
0.4138	0.0310573	1.11461e-28	8701.26	770.645	66645
0.1344	0.0310567	1.11588e-28	5178.04	458.608	34569
0.1323	0.0310565	1.11634e-28	5143.28	455.531	34256
0.1378	0.0310562	1.11722e-28	5237.9	463.914	35095
0.1568	0.031056	1.11753e-28	5579.93	494.209	38114
0.41385	0.0310552	1.11948e-28	8701.5	770.694	66650
0.1377	0.0310551	1.1197e-28	5236.32	463.783	35078
0.4137	0.0310535	1.12343e-28	8699.91	770.576	66630
0.41365	0.0310529	1.12477e-28	8699.84	770.577	66625
0.41315	0.0310528	1.1251e-28	8696.09	770.247	66587
0.4135	0.0310527	1.12538e-28	8700.02	770.597	66614
0.13225	0.0310525	1.12576e-28	5142.81	455.521	34248
0.4132	0.0310524	1.12604e-28	8696.66	770.302	66590
0.11615	0.0310521	1.12672e-28	4845.33	429.175	31487
0.14105	0.0310497	1.13231e-28	5291.35	468.7	35602
0.14965	0.0310494	1.13309e-28	5444.67	482.284	36932
0.13535	0.0310485	1.13499e-28	5191	459.821	34714
0.4134	0.0310461	1.14066e-28	8697.87	770.493	66605
0.41395	0.0310446	1.14439e-28	8701.08	770.797	66656
0.1168	0.0310445	1.14448e-28	4855.68	430.148	31607
0.4131	0.0310437	1.14638e-28	8694.45	770.222	66583
0.1531	0.0310436	1.14662e-28	5506.82	487.838	37501
0.11685	0.0310426	1.14899e-28	4856.46	430.231	31610
0.14125	0.0310425	1.14927e-28	5292.95	468.9	35631
0.15655	0.0310422	1.15011e-28	5575.09	493.897	38080
0.13555	0.0310419	1.15067e-28	5198.01	460.495	34743
0.11445	0.0310412	1.15245e-28	4810.33	426.155	31219
0.41345	0.0310399	1.15553e-28	8697.44	770.537	66608
0.4139	0.0310388	1.15802e-28	8699.71	770.752	66653
0.11465	0.0310375	1.16133e-28	4813.45	426.458	31249
0.1184	0.0310371	1.16219e-28	4883.88	432.701	31893
0.1146	0.0310369	1.16268e-28	4813.44	426.462	31241
0.0792001	0.0310362	1.1643e-28	4075.39	361.076	24478
0.41335	0.0310356	1.16587e-28	8695.91	770.459	66600
0.11455	0.0310345	1.16845e-28	4810.87	426.252	31236
0.1182	0.0310345	1.16857e-28	4878.89	432.278	31858
0.13635	0.031034	1.16972e-28	5212.37	461.829	34866
0.15325	0.031034	1.16973e-28	5510.71	488.263	37534
0.1334	0.0310336	1.17074e-28	5156.91	456.919	34413
0.13785	0.0310335	1.17089e-28	5235.94	463.921	35102
0.4133	0.0310335	1.17089e-28	8695.59	770.458	66598
0.15665	0.0310319	1.17468e-28	5573.9	493.879	38095
0.1161	0.0310313	1.17617e-28	4840.73	428.921	31478
0.11725	0.0310308	1.17756e-28	4860.86	430.709	31677
0.41325	0.0310305	1.17817e-28	8694.62	770.412	66595
0.11475	0.03103	1.17935e-28	4814.56	426.611	31266
0.14085	0.0310292	1.18149e-28	5285.76	468.371	35570
0.0801001	0.031029	1.18191e-28	4097.06	363.041	24670
0.13245	0.0310287	1.1827e-28	5143.27	455.748	34271
0.1162	0.0310284	1.18327e-28	4843.73	429.208	31494
0.41305	0.0310274	1.18575e-28	8691.37	770.165	66577
0.13515	0.0310271	1.18642e-28	5187.15	459.649	34678
0.1148	0.0310263	1.1885e-28	4815.23	426.698	31274
0.1332	0.0310263	1.18851e-28	5152.62	456.595	34385
0.1408	0.0310253	1.19101e-28	5285.41	468.371	35566
0.41375	0.0310252	1.1912e-28	8696.6	770.657	66640
0.414	0.0310245	1.19281e-28	8697.9	770.781	66661
0.116	0.0310241	1.19403e-28	4837.19	428.661	31464
0.1185	0.0310223	1.19833e-28	4884.56	432.871	31914
0.1355	0.0310199	1.20426e-28	5195.64	460.458	34740
0.1149	0.0310198	1.20449e-28	4815.26	426.748	31292
0.413	0.0310181	1.20889e-28	8688.93	770.072	66569
0.1363	0.0310177	1.20993e-28	5210.89	461.828	34855
0.0793501	0.0310171	1.21146e-28	4074.93	361.154	24500
0.41405	0.0310171	1.21131e-28	8697.58	770.851	66664
0.117	0.0310163	1.21343e-28	4855.76	430.364	31634
0.42765	0.0310137	1.21978e-28	8819.22	781.678	67751
0.1143	0.031012	1.22411e-28	4803.91	425.799	31197
0.13775	0.031012	1.22409e-28	5233.3	463.858	35087
0.13805	0.031012	1.22426e-28	5233.76	463.9	35140
0.0217001	0.0310115	1.22546e-28	2379.06	210.872	10362
0.1165	0.0310112	1.22618e-28	4848.39	429.748	31561
0.42755	0.0310112	1.22619e-28	8818.56	781.653	67750
0.4275	0.0310098	1.22987e-28	8818.42	781.659	67747
0.4274	0.0310094	1.23072e-28	8817.62	781.594	67740
0.1324	0.0310093	1.23096e-28	5141.42	455.736	34264
0.11585	0.0310092	1.23123e-28	4834.04	428.491	31449
0.1356	0.0310091	1.23159e-28	5195.43	460.525	34748
0.11485	0.0310082	1.23378e-28	4814.12	426.732	31283
0.42745	0.0310069	1.2371e-28	8817.43	781.61	67742
0.42875	0.0310066	1.23785e-28	8829.56	782.69	67832
0.0851001	0.0310063	1.23866e-28	4194.93	371.858	25701
0.1154	0.0310061	1.23933e-28	4828.08	427.986	31367
0.0800501	0.0310057	1.24039e-28	4095.19	363.021	24658
0.13885	0.0310056	1.24052e-28	5249.13	465.313	35248
0.13255	0.0310048	1.24265e-28	5140.86	455.722	34287
0.0211001	0.0310043	1.24397e-28	2351.61	208.465	10164
0.14075	0.0310031	1.24699e-28	5283.17	468.351	35558
0.1406	0.0310029	1.24741e-28	5279.91	468.063	35532
0.1325	0.0310025	1.24857e-28	5140.05	455.668	34280
0.1566	0.0310022	1.24923e-28	5570.61	493.84	38085
0.1351	0.031002	1.24982e-28	5183.88	459.557	34670
0.11865	0.0310011	1.2521e-28	4885.85	433.143	31934
0.14015	0.0310009	1.25255e-28	5275.3	467.67	35453
0.1403	0.0310007	1.25308e-28	5274.8	467.628	35478
0.1496	0.031	1.2549e-28	5440.09	482.287	36926
0.1532	0.0309998	1.25551e-28	5504.95	488.04	37523
0.13795	0.030999	1.25773e-28	5232.22	463.867	35118
0.11515	0.0309988	1.25803e-28	4824.33	427.706	31334
0.11605	0.0309981	1.26001e-28	4836.69	428.808	31473
0.41435	0.0309973	1.26214e-28	8696.45	771.014	66681
0.13745	0.0309968	1.26339e-28	5227.56	463.472	35036
0.14095	0.0309967	1.26363e-28	5285.37	468.597	35584
0.41415	0.0309966	1.26389e-28	8695.17	770.91	66671
0.1379	0.030996	1.26537e-28	5233.13	463.972	35112
0.11545	0.0309956	1.26641e-28	4827.58	428.018	31373
0.1409	0.0309956	1.26636e-28	5284.87	468.562	35578
0.13205	0.0309946	1.26902e-28	5130.85	454.914	34199
0.1365	0.030994	1.27067e-28	5210.39	461.971	34895
0.1381	0.030994	1.27073e-28	5232.58	463.939	35145
0.4287	0.0309935	1.27196e-28	8827.31	782.667	67828
0.4288	0.0309922	1.27552e-28	8828.37	782.779	67835
0.1186	0.0309918	1.27647e-28	4882.82	432.945	31927
0.4289	0.0309918	1.27655e-28	8828.7	782.813	67840
0.13895	0.03099	1.28116e-28	5248.41	465.374	35262
0.4279	0.0309888	1.28452e-28	8818.95	781.989	67774
0.0802501	0.0309887	1.28464e-28	4100.47	363.595	24702
0.4277	0.0309879	1.28677e-28	8815.44	781.69	67756
0.4281	0.0309875	1.28799e-28	8820.68	782.16	67790
0.4141	0.0309867	1.28998e-28	8693.53	770.895	66669
0.13765	0.0309862	1.29129e-28	5229.81	463.755	35070
0.4142	0.0309846	1.29569e-28	8693.61	770.93	66674
0.141	0.0309844	1.29619e-28	5285.47	468.706	35593
0.41425	0.0309844	1.29608e-28	8693.86	770.955	66675
0.139	0.030984	1.29727e-28	5247.96	465.383	35270
0.42865	0.030984	1.29722e-28	8825.71	782.652	67827
0.13655	0.0309835	1.29863e-28	5209.53	461.979	34897
0.1145	0.0309834	1.29886e-28	4805.75	426.173	31225
0.4144	0.0309834	1.29889e-28	8696.43	771.197	66686
0.1158	0.030983	1.3e-28	4830.75	428.392	31438
0.42735	0.0309825	1.30125e-28	8813.6	781.599	67736
0.1169	0.0309823	1.30185e-28	4852.1	430.29	31614
0.1141	0.030982	1.30252e-28	4800.2	425.69	31162
0.42835	0.0309818	1.30311e-28	8822.87	782.431	67805
0.42885	0.0309814	1.30426e-28	8827.31	782.829	67837
0.4291	0.0309814	1.30429e-28	8829.67	783.039	67856
0.4143	0.0309812	1.30489e-28	8693.99	771.01	66678
0.0794	0.0309811	1.30517e-28	4073.11	361.217	24510
0.1375	0.0309803	1.30733e-28	5228.01	463.643	35040
0.0851501	0.0309798	1.30862e-28	4194.05	371.95	25708
0.11845	0.0309792	1.31025e-28	4880.71	432.851	31903
0.1326	0.0309788	1.31121e-28	5138.88	455.75	34296
0.13945	0.0309786	1.31176e-28	5259.65	466.462	35350
0.4278	0.0309785	1.31216e-28	8815.97	781.863	67767
0.42805	0.0309785	1.31218e-28	8818.54	782.091	67784
0.1362	0.0309776	1.31451e-28	5207.46	461.842	34844
0.4286	0.030977	1.31623e-28	8824.59	782.648	67826
0.4273	0.0309769	1.31635e-28	8812.23	781.552	67734
0.42795	0.0309768	1.31663e-28	8818.26	782.089	67778
0.42725	0.0309762	1.3185e-28	8811.47	781.496	67729
0.42785	0.0309756	1.32007e-28	8816.36	781.937	67770
0.1372	0.030975	1.32173e-28	5219.4	462.922	34999
0.14025	0.0309748	1.32214e-28	5273.39	467.711	35466
0.13715	0.0309745	1.32291e-28	5218.48	462.843	34992
0.4283	0.0309745	1.32308e-28	8821.32	782.392	67801
0.42825	0.0309732	1.32653e-28	8820.79	782.362	67800
0.1364	0.0309729	1.32741e-28	5207.72	461.902	34877
0.1388	0.0309729	1.32732e-28	5244.33	465.149	35241
0.42915	0.0309726	1.32832e-28	8829.41	783.135	67862
0.41445	0.0309711	1.33247e-28	8694.8	771.215	66687
0.4282	0.030971	1.3328e-28	8819.84	782.309	67798
0.11415	0.0309701	1.33523e-28	4798.85	425.658	31172
0.13625	0.0309699	1.3357e-28	5205.89	461.764	34848
0.11405	0.0309698	1.33605e-28	4797.3	425.522	31156
0.428	0.0309697	1.33636e-28	8817.12	782.084	67783
0.42905	0.0309696	1.33643e-28	8827.48	783.004	67854
0.0792501	0.0309688	1.33872e-28	4072.47	361.236	24483
0.42855	0.0309688	1.33876e-28	8822.91	782.609	67822
0.42775	0.0309674	1.3426e-28	8813.44	781.788	67761
0.1357	0.030966	1.34639e-28	5193.4	460.687	34770
0.1187	0.0309659	1.34674e-28	4883.01	433.154	31941
0.13915	0.030965	1.34929e-28	5250.29	465.741	35299
0.1427	0.030965	1.34926e-28	5310.13	471.049	35839
0.4284	0.0309646	1.35043e-28	8821.44	782.535	67809
0.1345	0.0309642	1.35157e-28	5173.07	458.898	34583
0.13565	0.0309639	1.35233e-28	5193.57	460.719	34760
0.0793001	0.0309638	1.35279e-28	4072.55	361.274	24492
0.14055	0.0309631	1.35455e-28	5275.97	468.035	35522
0.13935	0.030963	1.35493e-28	5254.9	466.166	35335
0.11875	0.0309626	1.35609e-28	4885.26	433.378	31950
0.0852	0.0309624	1.35665e-28	4193.41	372.005	25717
0.11575	0.0309624	1.35661e-28	4828.5	428.345	31427
0.1395	0.0309623	1.357e-28	5258.65	466.505	35358
0.4285	0.030962	1.35774e-28	8821.15	782.545	67818
0.42895	0.0309614	1.35954e-28	8825.09	782.904	67846
0.42815	0.0309607	1.36138e-28	8818.24	782.304	67795
0.1359	0.0309598	1.36389e-28	5198.54	461.193	34799
0.1151	0.0309597	1.36422e-28	4820.04	427.614	31325
0.0850501	0.0309591	1.36591e-28	4190.99	371.811	25689
0.1331	0.0309585	1.36767e-28	5143.31	456.303	34369
0.132	0.0309583	1.36829e-28	5127.53	454.905	34187
0.13305	0.0309582	1.36837e-28	5144.05	456.37	34356
0.0794501	0.030958	1.36907e-28	4073.32	361.379	24518
0.13725	0.0309578	1.36948e-28	5218.67	462.994	35007
0.1413	0.0309568	1.37252e-28	5287.25	469.087	35639
0.4265	0.0309568	1.37249e-28	8804.54	781.142	67667
0.42845	0.0309568	1.37228e-28	8821.14	782.614	67814
0.1142	0.0309562	1.37409e-28	4798.23	425.705	31178
0.0802001	0.0309551	1.37731e-28	4099.16	363.689	24696
0.4295	0.0309549	1.37795e-28	8830.17	783.442	67898
0.13585	0.0309538	1.38104e-28	5195.38	460.96	34790
0.13445	0.0309537	1.38137e-28	5171.4	458.833	34578
0.13315	0.0309532	1.38271e-28	5144.11	456.416	34375
0.1166	0.030953	1.38318e-28	4844.59	429.841	31579
0.0800001	0.0309528	1.38383e-28	4089.81	362.874	24645
0.427	0.030951	1.38908e-28	8808.34	781.557	67710
0.14045	0.0309502	1.39141e-28	5272.36	467.819	35505
0.4145	0.0309496	1.39291e-28	8691.62	771.218	66691
0.42945	0.0309492	1.39425e-28	8828.89	783.405	67893
0.14035	0.0309482	1.39695e-28	5271.45	467.753	35486
0.133	0.0309477	1.3986e-28	5140.99	456.182	34345
0.11495	0.0309475	1.39901e-28	4812.42	427.028	31300
0.42655	0.0309457	1.4044e-28	8803.14	781.167	67669
0.1394	0.0309449	1.40658e-28	5255.69	466.382	35343
0.42645	0.0309445	1.4077e-28	8802.63	781.137	67663
0.1495	0.0309442	1.40878e-28	5431.41	481.981	36915
0.429	0.0309437	1.41012e-28	8823	782.956	67852
0.11665	0.0309434	1.41103e-28	4846.18	430.054	31587
0.1358	0.0309431	1.41195e-28	5193.04	460.837	34780
0.11695	0.0309427	1.41318e-28	4850.47	430.44	31624
0.1373	0.0309426	1.41324e-28	5218.28	463.081	35011
0.4293	0.0309424	1.4139e-28	8827.25	783.351	67877
0.1404	0.0309423	1.4143e-28	5270.71	467.736	35493
0.4294	0.0309422	1.41448e-28	8828.88	783.498	67889
0.4271	0.0309421	1.41469e-28	8807.05	781.561	67719
0.11425	0.0309419	1.41544e-28	4798.73	425.854	31186
0.137	0.0309418	1.41558e-28	5213.12	462.629	34961
0.4264	0.0309416	1.41637e-28	8802.62	781.176	67659
0.1354	0.0309413	1.41714e-28	5185.92	460.219	34726
0.1391	0.0309412	1.41748e-28	5246.24	465.573	35286
0.13295	0.0309401	1.42067e-28	5140.65	456.211	34341
0.4146	0.0309399	1.42122e-28	8691.75	771.359	66698
0.4267	0.0309399	1.42116e-28	8804.25	781.342	67682
0.42705	0.0309398	1.42147e-28	8807.22	781.608	67714
0.42695	0.0309391	1.42354e-28	8806.13	781.52	67706
0.42935	0.0309389	1.42438e-28	8826.4	783.323	67882
0.4272	0.0309388	1.42461e-28	8806.73	781.578	67723
0.14135	0.0309387	1.42488e-28	5285.97	469.12	35642
0.14265	0.0309386	1.42504e-28	5306.39	470.932	35828
0.13755	0.0309385	1.42539e-28	5224.82	463.694	35051
0.1374	0.0309382	1.42626e-28	5220.15	463.281	35025
0.4292	0.0309377	1.42786e-28	8825.7	783.277	67867
0.1369	0.0309358	1.43335e-28	5210.77	462.468	34949
0.42925	0.0309356	1.43412e-28	8825.87	783.32	67873
0.42635	0.0309355	1.4344e-28	8801.77	781.183	67657
0.1402	0.0309351	1.43544e-28	5270.68	467.791	35462
0.14945	0.0309349	1.43593e-28	5427.72	481.731	36906
0.42715	0.0309336	1.43995e-28	8805.87	781.572	67722
0.114	0.0309332	1.44106e-28	4792.96	425.406	31145
0.41455	0.0309332	1.44109e-28	8691.09	771.39	66697
0.13875	0.030933	1.44187e-28	5239.4	465.032	35232
0.1371	0.0309328	1.44231e-28	5214.08	462.786	34980
0.13705	0.0309324	1.44359e-28	5213.89	462.772	34969
0.1426	0.0309324	1.44354e-28	5305.69	470.92	35826
0.135	0.0309318	1.44546e-28	5175.3	459.352	34654
0.42665	0.0309314	1.44648e-28	8802.46	781.299	67679
0.1387	0.0309307	1.44861e-28	5238.41	464.962	35223
0.13955	0.0309306	1.44898e-28	5256.36	466.557	35364
0.4147	0.0309297	1.45152e-28	8692.45	771.557	66708
0.0213001	0.0309295	1.45222e-28	2353.38	208.89	10236
0.4149	0.0309293	1.45287e-28	8696.52	771.923	66727
0.1401	0.0309289	1.45391e-28	5267.62	467.569	35446
0.41475	0.0309288	1.45431e-28	8693.92	771.699	66712
0.42075	0.0309287	1.45452e-28	8748.72	776.565	67211
0.13685	0.030928	1.4568e-28	5209.31	462.401	34943
0.13815	0.0309277	1.45761e-28	5230.03	464.243	35154
0.42675	0.0309275	1.45831e-28	8802.49	781.354	67683
0.11505	0.0309269	1.46004e-28	4813.78	427.3	31313
0.42685	0.0309265	1.46129e-28	8802.62	781.379	67689
0.13645	0.0309259	1.4632e-28	5204.35	461.978	34889
0.1376	0.0309258	1.46341e-28	5224.75	463.789	35060
0.4268	0.0309258	1.46344e-28	8802.69	781.395	67688
0.4296	0.0309254	1.46475e-28	8828.94	783.731	67911
0.13905	0.0309253	1.46499e-28	5244.04	465.506	35278
0.4269	0.0309248	1.46649e-28	8803.54	781.484	67699
0.4266	0.0309247	1.46665e-28	8801.92	781.341	67675
0.4148	0.0309239	1.46914e-28	8694.25	771.794	66719
0.115	0.0309235	1.47023e-28	4811.27	427.102	31306
0.14955	0.0309234	1.47067e-28	5432.53	482.254	36920
0.13505	0.0309231	1.47148e-28	5176.09	459.491	34661
0.13695	0.0309211	1.47769e-28	5210.41	462.554	34954
0.42955	0.0309206	1.47933e-28	8827.47	783.665	67907
0.1382	0.0309203	1.48008e-28	5230.75	464.365	35157
0.4208	0.03092	1.48113e-28	8748.37	776.651	67217
0.1361	0.030919	1.48411e-28	5201.09	461.743	34831
0.1405	0.0309188	1.48476e-28	5270.45	467.902	35511
0.13575	0.0309185	1.48564e-28	5190.79	460.833	34776
0.42965	0.0309184	1.48593e-28	8827.47	783.694	67914
0.0852501	0.0309182	1.48671e-28	4190.95	372.07	25723
0.14005	0.0309181	1.48675e-28	5264.16	467.349	35440
0.4209	0.0309172	1.48957e-28	8747.69	776.627	67219
0.41485	0.0309157	1.49416e-28	8694.52	771.927	66724
0.4263	0.030915	1.49644e-28	8797.89	781.114	67650
0.4175	0.0309149	1.49682e-28	8716.93	773.928	66930
0.0218501	0.0309139	1.49973e-28	2381.66	211.458	10417
0.0804501	0.0309139	1.49978e-28	4102.21	364.218	24740
0.11655	0.0309135	1.50114e-28	4841.75	429.882	31566
0.11395	0.0309134	1.50141e-28	4789.67	425.259	31128
0.1392	0.0309127	1.50374e-28	5245.8	465.763	35308
0.13615	0.030912	1.5058e-28	5200.95	461.786	34837
0.42625	0.0309118	1.50638e-28	8797.12	781.089	67648
0.41755	0.0309101	1.51184e-28	8716.18	773.926	66932
0.4297	0.0309095	1.51352e-28	8825.61	783.649	67917
0.4174	0.0309084	1.517e-28	8715.94	773.926	66924
0.0833501	0.0309076	1.5195e-28	4156.73	369.099	25340
0.1188	0.0309072	1.52075e-28	4882.22	433.522	31957
0.13865	0.0309052	1.52698e-28	5234.86	464.851	35218
0.13605	0.0309042	1.53024e-28	5199.13	461.687	34826
0.4207	0.0309039	1.5314e-28	8745.31	776.595	67207
0.42975	0.0309035	1.53267e-28	8825.04	783.681	67919
0.42095	0.030903	1.53403e-28	8745.64	776.636	67220
0.4298	0.0309029	1.53449e-28	8825.33	783.714	67925
0.41745	0.0309023	1.53624e-28	8715.06	773.929	66927
0.0241501	0.0309016	1.53852e-28	2475.74	219.857	11151
0.42085	0.0309011	1.54021e-28	8745.22	776.624	67218
0.1493	0.0309009	1.54083e-28	5422.32	481.534	36876
0.4206	0.0309009	1.54086e-28	8743.44	776.469	67199
0.42985	0.0308985	1.54833e-28	8824.93	783.737	67926
0.41495	0.0308984	1.54873e-28	8691.7	771.907	66732
0.421	0.0308981	1.54961e-28	8744.9	776.635	67226
0.14155	0.0308977	1.55105e-28	5285.11	469.375	35665
0.13195	0.0308975	1.55175e-28	5121.42	454.839	34180
0.13925	0.0308968	1.5538e-28	5246.02	465.91	35315
0.4176	0.0308966	1.55448e-28	8714.66	773.97	66934
0.13285	0.0308964	1.55513e-28	5133.48	455.918	34328
0.1384	0.0308962	1.55574e-28	5230.59	464.545	35181
0.13975	0.0308958	1.55718e-28	5257.41	466.93	35397
0.11675	0.0308957	1.55756e-28	4843.32	430.154	31600
0.0803501	0.0308953	1.55875e-28	4097.61	363.927	24725
0.43055	0.0308951	1.55931e-28	8830.36	784.266	67972
0.41735	0.0308949	1.56015e-28	8713.35	773.877	66920
0.13735	0.0308944	1.56167e-28	5214.83	463.159	35015
0.13275	0.030894	1.56288e-28	5134.36	456.015	34309
0.13265	0.0308939	1.56315e-28	5132.76	455.874	34302
0.0855001	0.0308931	1.56591e-28	4197.5	372.813	25781
0.4299	0.0308929	1.56652e-28	8823.95	783.726	67928
0.138	0.0308924	1.56807e-28	5223.51	463.946	35129
0.41765	0.030891	1.57278e-28	8714.61	774.041	66940
0.1385	0.03089	1.57603e-28	5232.09	464.728	35193
0.13545	0.0308896	1.57721e-28	5181.83	460.266	34732
0.0803001	0.0308895	1.57746e-28	4095.14	363.744	24713
0.42995	0.0308878	1.58319e-28	8823.47	783.753	67931
0.136	0.0308877	1.58339e-28	5196.96	461.626	34825
0.4305	0.0308877	1.58353e-28	8828.82	784.23	67969
0.1346	0.0308875	1.58401e-28	5168.53	459.101	34594
0.42055	0.0308874	1.58454e-28	8742.08	776.529	67193
0.4262	0.0308872	1.58512e-28	8791.43	780.915	67640
0.42105	0.030887	1.58565e-28	8744.95	776.789	67231
0.4211	0.0308869	1.58613e-28	8745.05	776.799	67232
0.43195	0.0308867	1.58684e-28	8838.91	785.14	68077
0.14255	0.0308866	1.5871e-28	5301.03	470.879	35820
0.14275	0.0308856	1.59024e-28	5305.5	471.283	35843
0.42065	0.0308853	1.59134e-28	8742.02	776.552	67204
0.13965	0.0308852	1.59168e-28	5255.98	466.889	35382
0.14925	0.0308845	1.59393e-28	5418.93	481.369	36867
0.41795	0.0308843	1.5948e-28	8714.17	774.091	66971
0.4153	0.0308841	1.59538e-28	8691.62	772.091	66751
0.14935	0.030884	1.5958e-28	5420.47	481.51	36888
0.13455	0.0308836	1.59706e-28	5166.89	458.987	34589
0.08545	0.0308827	1.59987e-28	4193.15	372.493	25767
0.43265	0.0308824	1.60108e-28	8849.52	786.141	68128
0.4306	0.0308823	1.60143e-28	8828.61	784.284	67975
0.43045	0.0308821	1.60202e-28	8827.78	784.213	67964
0.1167	0.0308819	1.60252e-28	4842.44	430.178	31595
0.1328	0.0308819	1.60256e-28	5132.51	455.946	34315
0.1349	0.0308813	1.60474e-28	5169.64	459.25	34645
0.43025	0.0308807	1.60664e-28	8824.99	783.985	67952
0.4151	0.0308804	1.60759e-28	8689.44	771.946	66740
0.1396	0.0308795	1.61053e-28	5254.8	466.829	35373
0.14	0.0308782	1.61499e-28	5260.07	467.308	35432
0.4327	0.0308779	1.61585e-28	8849.65	786.212	68130
0.41525	0.0308776	1.61703e-28	8690.29	772.06	66748
0.43035	0.0308773	1.61798e-28	8824.96	784.028	67957
0.415	0.030877	1.61902e-28	8688.23	771.884	66735
0.42045	0.0308769	1.61941e-28	8740.92	776.567	67185
0.13495	0.0308768	1.61969e-28	5169.77	459.297	34650
0.0799501	0.0308765	1.62046e-28	4083.35	362.777	24634
0.14165	0.0308763	1.62123e-28	5285.27	469.562	35687
0.41815	0.0308763	1.62138e-28	8716.05	774.365	66988
0.4179	0.0308762	1.62154e-28	8712.92	774.088	66967
0.0854001	0.0308761	1.6221e-28	4192.31	372.462	25756
0.1414	0.0308761	1.62195e-28	5281.74	469.251	35647
0.1428	0.0308759	1.62256e-28	5306.19	471.424	35852
0.41505	0.0308759	1.62266e-28	8688.67	771.938	66738
0.4152	0.0308758	1.62312e-28	8689.56	772.019	66747
0.13675	0.0308756	1.62378e-28	5204.13	462.36	34929
0.432	0.0308756	1.62366e-28	8838.58	785.26	68081
0.4181	0.0308753	1.62472e-28	8715.96	774.371	66987
0.4173	0.0308752	1.62509e-28	8711.07	773.938	66915
0.42115	0.030875	1.62553e-28	8742.99	776.776	67236
0.4257	0.030875	1.62575e-28	8785.13	780.52	67605
0.0834001	0.0308744	1.62781e-28	4155.82	369.23	25344
0.13595	0.0308739	1.62923e-28	5194.97	461.559	34817
0.1398	0.0308737	1.63001e-28	5255.77	466.963	35401
0.43065	0.0308735	1.63057e-28	8828.94	784.432	67982
0.4303	0.0308725	1.634e-28	8824.52	784.053	67954
0.4325	0.0308725	1.6342e-28	8845.52	785.92	68118
0.1327	0.0308724	1.63428e-28	5131.87	455.964	34306
0.42605	0.0308724	1.6344e-28	8788.52	780.856	67630
0.43255	0.0308723	1.63474e-28	8847.33	786.083	68124
0.418	0.0308721	1.63527e-28	8714.18	774.255	66977
0.0796001	0.0308718	1.63661e-28	4070.21	361.641	24547
0.11885	0.0308716	1.63708e-28	4880.47	433.633	31966
0.41775	0.0308713	1.63808e-28	8711.14	773.996	66955
0.4326	0.0308713	1.6383e-28	8847.57	786.118	68126
0.4258	0.0308712	1.63865e-28	8785.05	780.565	67609
0.4304	0.0308707	1.64014e-28	8824.71	784.094	67958
0.4321	0.0308701	1.64229e-28	8838.24	785.305	68085
0.4301	0.0308698	1.64327e-28	8822.31	783.893	67943
0.41515	0.0308696	1.64378e-28	8688.37	771.995	66743
0.43275	0.0308696	1.6438e-28	8849.13	786.278	68136
0.41785	0.0308695	1.6444e-28	8712.24	774.118	66964
0.0805001	0.0308693	1.64505e-28	4098.61	364.179	24748
0.13665	0.0308691	1.64577e-28	5202.01	462.223	34916
0.1348	0.0308686	1.6472e-28	5170.69	459.444	34628
0.1319	0.0308683	1.64848e-28	5118.03	454.767	34172
0.4302	0.030868	1.64929e-28	8822.73	783.954	67949
0.41825	0.0308675	1.65118e-28	8717.61	774.622	66999
0.4182	0.0308668	1.65338e-28	8716.98	774.574	66995
0.4205	0.0308668	1.65356e-28	8739.32	776.56	67189
0.0853501	0.0308667	1.65389e-28	4190.78	372.386	25747
0.1383	0.0308665	1.6545e-28	5226.02	464.377	35169
0.43005	0.0308665	1.65467e-28	8821.44	783.861	67939
0.0807001	0.0308664	1.65475e-28	4102.1	364.508	24800
0.4261	0.0308656	1.65769e-28	8787.81	780.885	67631
0.43225	0.0308655	1.65808e-28	8840.86	785.601	68100
0.4256	0.0308651	1.65943e-28	8782.92	780.457	67596
0.42575	0.0308649	1.66005e-28	8784.41	780.592	67608
0.41535	0.0308641	1.66266e-28	8689.76	772.192	66756
0.4197	0.0308636	1.66431e-28	8735.83	776.292	67120
0.13825	0.0308631	1.66609e-28	5227.18	464.507	35162
0.1494	0.0308631	1.66625e-28	5419.7	481.615	36894
0.4307	0.0308631	1.66614e-28	8827.87	784.478	67984
0.1386	0.030863	1.66654e-28	5230.84	464.833	35209
0.13855	0.0308625	1.66832e-28	5230.32	464.791	35199
0.4177	0.0308623	1.66911e-28	8709.38	773.96	66948
0.41725	0.0308622	1.66926e-28	8709.38	773.96	66911
0.4254	0.030862	1.67004e-28	8779.14	780.163	67575
0.42585	0.0308619	1.67042e-28	8784.79	780.667	67612
0.41805	0.0308618	1.67061e-28	8712.45	774.239	66981
0.43245	0.0308617	1.67102e-28	8842.93	785.836	68114
0.4198	0.0308615	1.67174e-28	8733.92	776.151	67131
0.4259	0.0308614	1.67221e-28	8785.15	780.706	67615
0.43205	0.0308614	1.67192e-28	8836.47	785.265	68084
0.0853001	0.0308612	1.67277e-28	4188.31	372.201	25735
0.13835	0.0308611	1.67302e-28	5225.95	464.414	35176
0.42615	0.0308609	1.6737e-28	8787.79	780.946	67634
0.42545	0.0308604	1.6754e-28	8780.27	780.284	67582
0.42565	0.0308604	1.67538e-28	8782.52	780.484	67601
0.4322	0.0308603	1.67591e-28	8838.56	785.467	68093
0.4329	0.0308596	1.67834e-28	8849.14	786.416	68146
0.4319	0.0308595	1.67852e-28	8835.79	785.231	68073
0.0795501	0.0308593	1.6793e-28	4069.49	361.654	24538
0.0833001	0.030859	1.68039e-28	4152.19	369.006	25327
0.13105	0.0308587	1.68145e-28	5102.6	453.471	34028
0.13845	0.0308586	1.68188e-28	5229.37	464.738	35189
0.1189	0.0308585	1.68223e-28	4879.49	433.645	31971
0.1416	0.0308581	1.68369e-28	5282.52	469.466	35678
0.4212	0.0308581	1.68348e-28	8740.38	776.771	67242
0.42595	0.030858	1.68375e-28	8785.44	780.777	67622
0.4328	0.030857	1.68744e-28	8847.63	786.318	68141
0.43285	0.0308568	1.68811e-28	8848.61	786.407	68144
0.41655	0.0308563	1.68973e-28	8700.54	773.254	66856
0.4169	0.0308562	1.69004e-28	8704.51	773.608	66885
0.43305	0.0308562	1.69027e-28	8849.92	786.532	68165
0.4172	0.030856	1.69078e-28	8707.83	773.905	66909
0.41675	0.0308559	1.69131e-28	8704.37	773.6	66877
0.4184	0.0308558	1.69154e-28	8717.07	774.73	67010
0.426	0.0308558	1.69166e-28	8785.61	780.822	67625
0.43	0.0308556	1.69217e-28	8819.02	783.793	67934
0.0807501	0.0308554	1.69293e-28	4102.92	364.649	24804
0.0850001	0.0308549	1.69467e-28	4183.19	371.787	25679
0.14145	0.0308545	1.69623e-28	5279.89	469.262	35655
0.43215	0.0308543	1.6968e-28	8836.21	785.339	68089
0.417	0.0308541	1.69759e-28	8706.61	773.823	66893
0.0804001	0.0308539	1.69814e-28	4095.94	364.039	24732
0.41835	0.0308535	1.69964e-28	8717.58	774.806	67006
0.43015	0.0308534	1.7001e-28	8819.97	783.908	67946
0.41595	0.0308529	1.70167e-28	8693.91	772.71	66810
0.4178	0.0308528	1.70193e-28	8709.59	774.105	66960
0.1397	0.0308527	1.70257e-28	5253.71	466.949	35392
0.416	0.0308527	1.70229e-28	8694.87	772.798	66814
0.4168	0.0308526	1.70266e-28	8703.88	773.6	66880
0.42555	0.0308525	1.70331e-28	8781.12	780.467	67594
0.43235	0.0308522	1.70404e-28	8840.47	785.745	68106
0.4165	0.0308517	1.7059e-28	8699.96	773.264	66855
0.4323	0.0308512	1.70787e-28	8839.44	785.668	68102
0.1415	0.0308508	1.70924e-28	5279.61	469.266	35659
0.4183	0.0308506	1.70968e-28	8716.41	774.74	67004
0.13475	0.0308505	1.71018e-28	5167.59	459.312	34619
0.1366	0.0308505	1.7101e-28	5199.17	462.118	34909
0.42535	0.0308504	1.7104e-28	8777.43	780.166	67570
0.4166	0.0308503	1.71075e-28	8700.13	773.297	66857
0.4331	0.0308501	1.71149e-28	8849.92	786.614	68171
0.4204	0.0308495	1.71359e-28	8737.69	776.647	67180
0.1492	0.030849	1.71545e-28	5415.74	481.38	36858
0.4199	0.0308489	1.71588e-28	8732.06	776.155	67138
0.43175	0.0308489	1.71606e-28	8833.75	785.194	68067
0.43355	0.0308489	1.71603e-28	8853.63	786.961	68204
0.1329	0.0308486	1.71712e-28	5130.4	456.022	34333
0.42125	0.0308486	1.71701e-28	8741.17	776.969	67249
0.41605	0.0308483	1.7179e-28	8695.24	772.89	66817
0.1139	0.0308479	1.71953e-28	4782.21	425.077	31121
0.4318	0.0308479	1.71955e-28	8833.93	785.223	68070
0.4324	0.0308477	1.72029e-28	8840.92	785.848	68110
0.1368	0.0308474	1.72124e-28	5202.36	462.427	34935
0.41705	0.0308474	1.72137e-28	8706.03	773.861	66895
0.1367	0.0308473	1.72165e-28	5201.88	462.386	34923
0.4164	0.0308472	1.72201e-28	8697.89	773.14	66847
0.42525	0.0308472	1.72187e-28	8776.96	780.169	67560
0.11185	0.0308471	1.7222e-28	4748.68	422.103	30766
0.41975	0.0308462	1.72563e-28	8732.87	776.263	67126
0.41635	0.0308459	1.7265e-28	8697.12	773.089	66844
0.41715	0.0308447	1.73074e-28	8706.77	773.962	66905
0.42145	0.0308445	1.73151e-28	8741.99	777.096	67263
0.43295	0.0308445	1.7317e-28	8847.52	786.478	68154
0.41645	0.0308444	1.7318e-28	8697.21	773.117	66851
0.42385	0.0308444	1.73188e-28	8761.34	778.818	67456
0.433	0.0308444	1.73202e-28	8847.98	786.52	68161
0.43185	0.030844	1.73334e-28	8833.49	785.237	68071
0.41995	0.0308433	1.73582e-28	8731.38	776.169	67140
0.4213	0.0308431	1.73653e-28	8740.91	777.019	67250
0.4253	0.0308426	1.73849e-28	8775.76	780.125	67567
0.4317	0.0308425	1.73865e-28	8832.1	785.133	68062
0.4159	0.0308423	1.73942e-28	8692.12	772.692	66804
0.4171	0.0308421	1.74007e-28	8705.44	773.879	66898
0.4335	0.030842	1.74065e-28	8852.34	786.94	68202
0.0207501	0.0308416	1.74198e-28	2329.48	207.084	10050
0.41965	0.0308413	1.74309e-28	8729.81	776.057	67112
0.42405	0.0308413	1.74307e-28	8763.91	779.088	67465
0.42415	0.030841	1.74406e-28	8764.29	779.126	67468
0.4154	0.0308404	1.74622e-28	8686.27	772.198	66758
0.4161	0.0308403	1.74679e-28	8695.7	773.038	66822
0.0798501	0.03084	1.74767e-28	4076.69	362.415	24605
0.41985	0.0308393	1.75048e-28	8731.17	776.205	67134
0.1393	0.0308387	1.75243e-28	5242.75	466.087	35325
0.4241	0.0308385	1.75306e-28	8763.28	779.069	67466
0.149	0.030838	1.75507e-28	5411.78	481.12	36824
0.424	0.0308378	1.75582e-28	8762.41	779.002	67462
0.4194	0.0308371	1.75817e-28	8726.27	775.798	67093
0.41845	0.0308368	1.75936e-28	8714.91	774.792	67016
0.42135	0.0308364	1.76098e-28	8740.21	777.048	67254
0.1417	0.0308363	1.76132e-28	5282.57	469.647	35692
0.4167	0.0308362	1.7617e-28	8700.02	773.477	66867
0.41615	0.0308361	1.7619e-28	8694.69	773.004	66823
0.41685	0.0308359	1.76281e-28	8701.28	773.593	66883
0.42365	0.0308356	1.76368e-28	8757.21	778.569	67440
0.41955	0.0308353	1.76481e-28	8728.21	775.994	67103
0.1347	0.0308351	1.76577e-28	5165.06	459.209	34609
0.42005	0.0308348	1.76682e-28	8731.95	776.335	67149
0.4203	0.0308343	1.76857e-28	8735.85	776.688	67172
0.13985	0.0308338	1.7703e-28	5253.23	467.058	35411
0.14915	0.0308338	1.77036e-28	5413.86	481.34	36848
0.4336	0.0308337	1.77085e-28	8852.21	787.042	68208
0.41695	0.0308335	1.77144e-28	8703.14	773.79	66890
0.42395	0.0308331	1.77305e-28	8760.91	778.932	67461
0.4238	0.0308328	1.77403e-28	8759.27	778.79	67451
0.4214	0.0308324	1.77564e-28	8739.82	777.067	67255
0.4237	0.0308324	1.77563e-28	8757.86	778.671	67444
0.41625	0.0308322	1.77607e-28	8695.25	773.105	66834
0.0241001	0.0308316	1.77831e-28	2469.89	219.604	11133
0.0819501	0.0308315	1.77877e-28	4129.67	367.179	25073
0.0795001	0.0308313	1.77962e-28	4067.37	361.641	24527
0.4162	0.0308311	1.78022e-28	8694.45	773.049	66832
0.42025	0.0308307	1.78186e-28	8735.1	776.67	67168
0.0834501	0.0308303	1.78332e-28	4154.11	369.359	25354
0.42375	0.0308302	1.7837e-28	8757.61	778.678	67446
0.41665	0.0308299	1.78453e-28	8698.73	773.446	66863
0.0218001	0.0308296	1.78578e-28	2375.84	211.249	10400
0.14285	0.0308296	1.78584e-28	5303.32	471.547	35858
0.4163	0.0308295	1.78609e-28	8695.43	773.158	66838
0.4255	0.0308295	1.78603e-28	8776.16	780.336	67587
0.42035	0.0308292	1.78721e-28	8734.75	776.658	67175
0.4196	0.0308291	1.7876e-28	8728.07	776.066	67107
0.1311	0.0308288	1.78883e-28	5100.96	453.56	34034
0.43315	0.0308285	1.79002e-28	8847.78	786.718	68178
0.43405	0.0308279	1.79223e-28	8855.25	787.391	68248
0.4201	0.0308278	1.79261e-28	8730.52	776.302	67157
0.42	0.0308274	1.79402e-28	8729.68	776.232	67144
0.1424	0.0308273	1.7944e-28	5294.91	470.817	35809
0.41585	0.0308273	1.79452e-28	8689.05	772.621	66794
0.4242	0.0308266	1.79693e-28	8763.67	779.265	67474
0.13175	0.0308264	1.7978e-28	5112.97	454.647	34148
0.41945	0.0308263	1.79812e-28	8725.47	775.872	67097
0.4222	0.0308261	1.79873e-28	8743.62	777.489	67331
0.43075	0.0308261	1.79876e-28	8823.53	784.595	67989
0.4155	0.0308249	1.80346e-28	8684.42	772.241	66767
0.13465	0.0308247	1.80414e-28	5164.41	459.234	34602
0.41545	0.0308246	1.80424e-28	8684.49	772.25	66762
0.4235	0.0308246	1.80443e-28	8752.71	778.317	67423
0.4221	0.0308243	1.8057e-28	8743.12	777.469	67317
0.41565	0.0308239	1.8069e-28	8685.32	772.333	66778
0.43425	0.0308235	1.80852e-28	8855.02	787.43	68260
0.41925	0.0308232	1.80969e-28	8721.16	775.531	67078
0.4345	0.0308232	1.80955e-28	8856.49	787.564	68283
0.13185	0.030823	1.81052e-28	5113.62	454.732	34160
0.41935	0.030823	1.81029e-28	8722.68	775.668	67089
0.4239	0.0308229	1.81068e-28	8758.83	778.884	67459
0.43445	0.0308229	1.81094e-28	8857.31	787.643	68279
0.43085	0.0308224	1.81249e-28	8823.49	784.641	67997
0.43705	0.0308223	1.81296e-28	8882.88	789.923	68497
0.4202	0.0308218	1.81484e-28	8733	776.602	67166
0.4341	0.0308214	1.81655e-28	8854.5	787.413	68249
0.4158	0.0308203	1.82052e-28	8687.89	772.611	66789
0.43745	0.0308202	1.82088e-28	8885.8	790.212	68523
0.4332	0.0308201	1.82139e-28	8847.02	786.765	68181
0.4372	0.0308201	1.82129e-28	8883.02	789.966	68504
0.42205	0.0308198	1.82231e-28	8741.57	777.391	67310
0.43715	0.0308198	1.82233e-28	8882.45	789.919	68500
0.0821001	0.0308195	1.82364e-28	4130.99	367.373	25102
0.4157	0.030819	1.82544e-28	8685.5	772.415	66783
0.0830501	0.0308189	1.82573e-28	4143.89	368.523	25285
0.1399	0.0308188	1.82606e-28	5252.81	467.142	35422
0.4195	0.0308187	1.8267e-28	8725.02	775.934	67099
0.4374	0.0308187	1.82671e-28	8883.56	790.034	68516
0.43325	0.0308186	1.8269e-28	8847	786.783	68183
0.437	0.0308185	1.82737e-28	8880.95	789.805	68491
0.4236	0.0308181	1.82889e-28	8754.08	778.527	67435
0.43165	0.0308181	1.82899e-28	8829.19	785.207	68058
0.42475	0.0308179	1.82949e-28	8767.26	779.701	67515
0.4369	0.0308178	1.8298e-28	8879.74	789.705	68483
0.42425	0.0308174	1.83135e-28	8762.47	779.281	67480
0.4371	0.0308173	1.83193e-28	8881.98	789.912	68498
0.43735	0.0308171	1.83279e-28	8882.78	789.987	68513
0.4344	0.0308169	1.83329e-28	8855.77	787.586	68273
0.43695	0.0308166	1.83465e-28	8880.9	789.826	68487
0.4193	0.0308164	1.83528e-28	8720.57	775.569	67083
0.4378	0.0308163	1.83566e-28	8888.52	790.507	68547
0.42445	0.0308162	1.83621e-28	8764.12	779.446	67497
0.43435	0.0308161	1.83654e-28	8854.95	787.524	68267
0.4244	0.0308157	1.83782e-28	8763.76	779.419	67495
0.43345	0.0308153	1.83946e-28	8848.33	786.947	68198
0.0805501	0.0308146	1.84218e-28	4096.48	364.334	24761
0.42015	0.0308145	1.84266e-28	8730.22	776.454	67161
0.42435	0.030814	1.84455e-28	8763.04	779.379	67494
0.4252	0.030814	1.84434e-28	8772.09	780.183	67557
0.4247	0.0308138	1.84536e-28	8766.6	779.698	67513
0.42215	0.0308135	1.84622e-28	8742.55	777.563	67324
0.4333	0.0308132	1.84746e-28	8846.83	786.842	68187
0.422	0.0308131	1.84798e-28	8741.03	777.434	67305
0.4215	0.0308129	1.84863e-28	8737.41	777.114	67267
0.43335	0.0308128	1.84903e-28	8847.42	786.899	68193
0.13145	0.0308123	1.85088e-28	5104.83	454.034	34096
0.425	0.0308122	1.85126e-28	8768.8	779.915	67535
0.4337	0.030812	1.85191e-28	8850.39	787.174	68218
0.42305	0.0308116	1.85341e-28	8747.54	778.032	67393
0.4342	0.0308116	1.85367e-28	8852.81	787.395	68257
0.4314	0.0308108	1.85672e-28	8826.86	785.098	68040
0.0829501	0.0308107	1.85712e-28	4140.65	368.288	25266
0.43755	0.0308106	1.85748e-28	8884.74	790.249	68529
0.1119	0.0308105	1.85799e-28	4746.48	422.174	30773
0.42355	0.0308103	1.8587e-28	8751.5	778.402	67427
0.423	0.0308101	1.85928e-28	8747.27	778.029	67389
0.1422	0.0308098	1.86046e-28	5286.59	470.22	35770
0.4376	0.0308097	1.86108e-28	8884.74	790.262	68532
0.4343	0.0308092	1.86267e-28	8853.64	787.501	68265
0.43135	0.0308088	1.86452e-28	8825.51	785.005	68034
0.42465	0.0308086	1.86517e-28	8765.6	779.679	67511
0.4373	0.0308083	1.86613e-28	8881.9	790.027	68509
0.4251	0.0308078	1.86808e-28	8769.87	780.069	67546
0.4224	0.0308074	1.86984e-28	8742.58	777.648	67343
0.43685	0.0308074	1.86961e-28	8877.31	789.631	68480
0.43765	0.0308072	1.8707e-28	8884.82	790.303	68535
0.4334	0.0308071	1.87086e-28	8846.47	786.892	68194
0.43365	0.0308069	1.87186e-28	8849.5	787.166	68216
0.4338	0.0308067	1.87261e-28	8849.44	787.163	68223
0.43465	0.0308067	1.87232e-28	8856.2	787.763	68293
0.4347	0.0308066	1.8729e-28	8857	787.836	68298
0.13995	0.0308064	1.87375e-28	5251.93	467.165	35426
0.41575	0.0308062	1.8746e-28	8684.85	772.529	66786
0.43455	0.030806	1.87505e-28	8854.28	787.602	68285
0.4192	0.0308056	1.8768e-28	8718.69	775.547	67075
0.4377	0.0308054	1.87747e-28	8884.67	790.314	68539
0.13485	0.0308051	1.87883e-28	5164.25	459.376	34634
0.434	0.0308047	1.88035e-28	8851.78	787.398	68240
0.42155	0.0308046	1.8808e-28	8736.08	777.107	67270
0.42455	0.0308046	1.88066e-28	8764.47	779.632	67507
0.4309	0.0308045	1.88098e-28	8821.16	784.677	68001
0.41885	0.0308043	1.88174e-28	8714.14	775.159	67048
0.431	0.0308043	1.88201e-28	8822.36	784.787	68007
0.0835501	0.0308042	1.88227e-28	4155.48	369.648	25374
0.1425	0.0308041	1.88244e-28	5293.84	470.911	35814
0.4226	0.0308041	1.88274e-28	8743.81	777.802	67362
0.42265	0.0308041	1.88244e-28	8743.9	777.809	67368
0.4246	0.0308041	1.88258e-28	8764.42	779.635	67509
0.42495	0.0308039	1.88338e-28	8767.03	779.87	67530
0.4245	0.0308032	1.88603e-28	8763.06	779.526	67499
0.4375	0.0308032	1.88608e-28	8883.26	790.219	68525
0.4351	0.0308031	1.88646e-28	8859.11	788.072	68326
0.4379	0.0308031	1.88652e-28	8886.61	790.518	68551
0.4249	0.030803	1.88702e-28	8766.61	779.845	67523
0.13125	0.0308029	1.88717e-28	5102.46	453.897	34062
0.13085	0.0308026	1.88853e-28	5094.24	453.168	33999
0.4357	0.0308024	1.88936e-28	8863.97	788.514	68369
0.43105	0.0308023	1.88949e-28	8822.54	784.829	68012
0.43915	0.0308018	1.89175e-28	8893.22	791.124	68641
0.14235	0.0308017	1.89185e-28	5292.63	470.822	35803
0.435	0.0308016	1.89248e-28	8857.37	787.938	68317
0.4225	0.0308015	1.89278e-28	8744.15	777.867	67355
0.4243	0.0308014	1.8931e-28	8761.18	779.383	67488
0.4308	0.0308013	1.89365e-28	8820.22	784.637	67993
0.43565	0.0308013	1.89363e-28	8863.88	788.521	68367
0.43095	0.0308012	1.89399e-28	8822.02	784.798	68006
0.43145	0.0308012	1.89407e-28	8825.24	785.085	68042
0.4186	0.030801	1.89456e-28	8709.91	774.827	67025
0.4356	0.0308006	1.89634e-28	8863.3	788.478	68365
0.439	0.0308005	1.89676e-28	8893.7	791.184	68633
0.14895	0.0308004	1.89706e-28	5407.48	481.051	36813
0.4227	0.0308003	1.89748e-28	8742.98	777.779	67372
0.42295	0.0308002	1.89801e-28	8745.37	777.994	67387
0.43925	0.0308002	1.89803e-28	8893.46	791.167	68648
0.4216	0.0308	1.89856e-28	8734.97	777.07	67274
0.4185	0.0307997	1.89984e-28	8709.62	774.82	67020
0.4189	0.0307997	1.89997e-28	8713.83	775.195	67050
0.42345	0.0307997	1.89989e-28	8748.29	778.259	67417
0.43515	0.0307997	1.89965e-28	8859.43	788.146	68331
0.42505	0.0307996	1.90026e-28	8767.67	779.985	67541
0.1309	0.0307989	1.90279e-28	5094.9	453.255	34004
0.43415	0.0307987	1.90377e-28	8851.03	787.413	68252
0.43505	0.0307987	1.90376e-28	8857.64	788.001	68320
0.42235	0.0307986	1.90431e-28	8741.07	777.632	67340
0.43375	0.0307983	1.90536e-28	8848.25	787.171	68220
0.131	0.0307982	1.90563e-28	5096.83	453.433	34020
0.0825001	0.030798	1.90666e-28	4131.35	367.541	25173
0.43795	0.030798	1.90651e-28	8886.24	790.555	68552
0.0797501	0.0307978	1.90736e-28	4072.09	362.27	24586
0.4339	0.0307977	1.90784e-28	8849.23	787.267	68231
0.43535	0.0307977	1.90777e-28	8861.22	788.333	68343
0.41855	0.0307975	1.90867e-28	8709.25	774.816	67024
0.42255	0.0307975	1.90865e-28	8742.6	777.783	67360
0.0806501	0.0307974	1.90887e-28	4096.36	364.432	24785
0.4229	0.0307974	1.90873e-28	8744.63	777.964	67384
0.4346	0.0307973	1.90909e-28	8853.91	787.688	68289
0.14175	0.030797	1.91046e-28	5279.73	469.713	35705
0.4187	0.0307967	1.91152e-28	8709.92	774.886	67033
0.4223	0.0307967	1.91148e-28	8740.81	777.634	67339
0.0799001	0.0307964	1.91268e-28	4075.92	362.62	24619
0.43785	0.030796	1.91457e-28	8885.94	790.556	68548
0.43775	0.0307958	1.91541e-28	8884.3	790.413	68542
0.4392	0.0307953	1.91719e-28	8892.07	791.111	68643
0.4248	0.0307947	1.91955e-28	8764.67	779.784	67519
0.42275	0.030794	1.92245e-28	8742.46	777.818	67377
0.42515	0.030794	1.92246e-28	8768.45	780.13	67548
0.0829001	0.0307939	1.92272e-28	4140.01	368.338	25257
0.13115	0.0307939	1.92276e-28	5099.61	453.713	34040
0.42245	0.0307939	1.92263e-28	8740.92	777.681	67347
0.438	0.0307936	1.92403e-28	8886.61	790.648	68557
0.4233	0.0307935	1.92417e-28	8746.45	778.179	67412
0.0198501	0.0307934	1.92484e-28	2283.25	203.143	9767
0.4365	0.0307933	1.92512e-28	8868.84	789.071	68441
0.43395	0.0307926	1.92798e-28	8849.09	787.323	68236
0.4228	0.0307925	1.92832e-28	8742.93	777.879	67379
0.0830001	0.0307924	1.92867e-28	4141.26	368.458	25278
0.14215	0.0307924	1.9286e-28	5285.07	470.226	35761
0.42225	0.0307923	1.92901e-28	8739.59	777.584	67334
0.4315	0.0307922	1.92934e-28	8824.53	785.143	68046
0.0847501	0.0307918	1.9312e-28	4176.08	371.56	25614
0.42195	0.0307917	1.93138e-28	8736.46	777.314	67297
0.43525	0.0307917	1.93139e-28	8858.93	788.211	68338
0.1488	0.0307914	1.93282e-28	5403.71	480.79	36782
0.43555	0.0307913	1.93313e-28	8861.6	788.454	68362
0.08495	0.0307912	1.9335e-28	4177.48	371.688	25663
0.4156	0.030791	1.9344e-28	8680.96	772.386	66775
0.43155	0.030791	1.9344e-28	8824.68	785.174	68050
0.1317	0.0307907	1.93567e-28	5108.63	454.542	34141
0.4316	0.0307905	1.93633e-28	8825.29	785.234	68054
0.4391	0.0307905	1.93621e-28	8891.5	791.125	68639
0.4355	0.03079	1.93823e-28	8861.26	788.442	68360
0.4219	0.0307895	1.94042e-28	8736.69	777.365	67294
0.4231	0.0307891	1.94181e-28	8744.52	778.066	67397
0.4234	0.0307891	1.94213e-28	8746.1	778.208	67414
0.43655	0.0307891	1.94214e-28	8869.27	789.167	68446
0.43595	0.0307889	1.94283e-28	8863.18	788.628	68393
0.436	0.0307889	1.94278e-28	8864.02	788.702	68400
0.14245	0.0307881	1.94609e-28	5291.98	470.876	35812
0.41895	0.0307881	1.94613e-28	8712.68	775.248	67053
0.43385	0.0307879	1.94659e-28	8847.25	787.223	68228
0.4348	0.0307879	1.94669e-28	8854.62	787.88	68307
0.0855501	0.0307868	1.95105e-28	4191.72	372.984	25789
0.42285	0.0307868	1.95139e-28	8742.86	777.951	67382
0.13135	0.0307867	1.95144e-28	5101.55	453.943	34081
0.41555	0.0307867	1.95152e-28	8679.52	772.315	66771
0.4352	0.0307867	1.95159e-28	8858.25	788.219	68335
0.43825	0.0307863	1.95314e-28	8887.07	790.788	68572
0.43475	0.0307861	1.95392e-28	8853.71	787.822	68304
0.41865	0.030786	1.95463e-28	8708.54	774.907	67027
0.43895	0.0307859	1.95469e-28	8890.81	791.126	68629
0.43905	0.0307857	1.95579e-28	8890.76	791.126	68637
0.0832501	0.0307855	1.9564e-28	4146.29	368.95	25319
0.4354	0.030785	1.9586e-28	8858.54	788.268	68352
0.42185	0.0307843	1.96153e-28	8735.76	777.353	67291
0.4188	0.0307838	1.96355e-28	8709.79	775.049	67042
0.43855	0.0307836	1.96437e-28	8888.59	790.961	68604
0.4359	0.0307833	1.9654e-28	8861.76	788.578	68386
0.4218	0.0307832	1.96568e-28	8735.59	777.351	67290
0.43965	0.0307832	1.9659e-28	8897.52	791.761	68693
0.4217	0.030783	1.96671e-28	8734.76	777.281	67280
0.4368	0.030783	1.96666e-28	8873.66	789.641	68475
0.43495	0.0307825	1.96847e-28	8854.12	787.908	68315
0.1118	0.0307823	1.96968e-28	4743.24	422.092	30761
0.41875	0.030782	1.97066e-28	8709.41	775.038	67038
0.0856001	0.0307817	1.97197e-28	4192.89	373.121	25801
0.43545	0.0307814	1.97306e-28	8859.82	788.431	68358
0.0206001	0.0307812	1.97392e-28	2315.49	206.055	9995
0.0983	0.0307812	1.97377e-28	4473.48	398.094	28279
0.0821501	0.0307811	1.97443e-28	4130.43	367.567	25112
0.419	0.030781	1.97462e-28	8712.38	775.316	67058
0.41915	0.030781	1.97465e-28	8714.84	775.534	67072
0.4232	0.0307809	1.97503e-28	8743.44	778.081	67405
0.42325	0.0307807	1.97599e-28	8743.5	778.089	67407
0.0819001	0.0307801	1.97851e-28	4124.89	367.08	25062
0.0983501	0.03078	1.97882e-28	4474.7	398.211	28288
0.4313	0.0307794	1.98138e-28	8820.52	784.961	68029
0.1423	0.030779	1.98295e-28	5288.01	470.597	35792
0.4191	0.0307783	1.98581e-28	8713.72	775.471	67066
0.0832001	0.030778	1.98718e-28	4144.77	368.863	25316
0.14885	0.0307779	1.98757e-28	5404.36	480.96	36792
0.0842501	0.0307778	1.98773e-28	4165	370.664	25526
0.43675	0.0307777	1.9883e-28	8871.51	789.522	68470
0.1312	0.0307776	1.98875e-28	5099.22	453.807	34047
0.4353	0.0307773	1.99014e-28	8857.73	788.301	68341
0.11915	0.0307772	1.99047e-28	4878.45	434.162	32018
0.4311	0.0307772	1.99057e-28	8819.1	784.865	68017
0.4367	0.0307772	1.99053e-28	8871.53	789.531	68466
0.42315	0.030777	1.99101e-28	8742.57	778.056	67402
0.4385	0.0307769	1.99167e-28	8886.86	790.899	68597
0.4349	0.0307764	1.9935e-28	8853.71	787.955	68311
0.0984001	0.0307756	1.99694e-28	4474.55	398.228	28298
0.0828001	0.0307755	1.99725e-28	4136.39	368.133	25242
0.43125	0.0307753	1.99826e-28	8820.03	784.973	68028
0.4381	0.0307752	1.99878e-28	8884.53	790.715	68563
0.0844001	0.030775	1.99931e-28	4168.52	370.996	25554
0.1318	0.030775	1.99934e-28	5108.44	454.647	34156
0.43805	0.0307741	2.00317e-28	8883.53	790.641	68559
0.41905	0.0307738	2.00437e-28	8712.05	775.383	67062
0.43485	0.0307735	2.00548e-28	8853.48	787.974	68309
0.43645	0.0307735	2.00571e-28	8865.04	789.004	68438
0.08205	0.0307734	2.00614e-28	4126.84	367.296	25096
0.4382	0.0307733	2.00669e-28	8885.35	790.814	68568
0.43865	0.030773	2.00782e-28	8887.29	790.991	68607
0.14295	0.0307729	2.00835e-28	5300.05	471.719	35873
0.4393	0.0307727	2.00891e-28	8890.27	791.259	68652
0.0806001	0.0307721	2.01135e-28	4094.52	364.428	24773
0.43935	0.0307721	2.01171e-28	8890.55	791.294	68658
0.42175	0.0307718	2.01268e-28	8733.48	777.317	67283
0.43815	0.0307718	2.01285e-28	8884.04	790.718	68565
0.14225	0.0307713	2.01498e-28	5284.81	470.375	35781
0.43845	0.0307713	2.01488e-28	8886.26	790.922	68594
0.14905	0.030771	2.0162e-28	5408.27	481.367	36831
0.4394	0.0307708	2.01672e-28	8890.19	791.278	68661
0.0816501	0.0307707	2.01714e-28	4122.28	366.908	25002
0.1138	0.0307707	2.01731e-28	4775.18	425.02	31108
0.4358	0.0307703	2.01912e-28	8859.59	788.562	68378
0.1491	0.0307702	2.01925e-28	5408.52	481.395	36839
0.4364	0.0307694	2.02288e-28	8863.75	788.945	68434
0.0217501	0.0307693	2.02338e-28	2372.71	211.191	10384
0.43665	0.0307693	2.02313e-28	8869.67	789.472	68464
0.0849001	0.0307689	2.02471e-28	4176.5	371.745	25653
0.0835001	0.0307684	2.027e-28	4151.49	369.522	25364
0.43575	0.030768	2.02878e-28	8858.92	788.534	68372
0.08105	0.0307679	2.02918e-28	4103.49	365.253	24869
0.43605	0.0307676	2.03026e-28	8861.65	788.782	68403
0.1489	0.0307666	2.03461e-28	5404.74	481.088	36803
0.4387	0.0307657	2.03837e-28	8886.12	790.986	68613
0.4384	0.0307653	2.03988e-28	8884.85	790.879	68589
0.43585	0.0307648	2.04198e-28	8858.39	788.53	68381
0.43115	0.0307646	2.0431e-28	8817.55	784.898	68018
0.4361	0.0307638	2.0464e-28	8862.06	788.871	68411
0.43875	0.0307634	2.04813e-28	8885.98	791.006	68615
0.11385	0.0307627	2.05104e-28	4775.39	425.097	31113
0.4312	0.0307618	2.05503e-28	8817.94	784.971	68021
0.4396	0.0307603	2.06121e-28	8893.69	791.734	68687
0.0818	0.0307597	2.06379e-28	4124.42	367.168	25036
0.0982001	0.0307595	2.06453e-28	4470.26	397.957	28259
0.0815001	0.0307584	2.06952e-28	4114.76	366.317	24967
0.13095	0.0307582	2.07003e-28	5091.82	453.3	34014
0.43615	0.0307582	2.07027e-28	8861.71	788.916	68414
0.4397	0.0307582	2.0704e-28	8893.75	791.769	68698
0.43885	0.0307572	2.07451e-28	8885.82	791.077	68624
0.1315	0.0307566	2.07698e-28	5101.79	454.2	34108
0.0814001	0.0307563	2.07822e-28	4112.72	366.148	24953
0.4366	0.0307557	2.08078e-28	8866.49	789.376	68454
0.0982501	0.0307554	2.0824e-28	4471.44	398.091	28266
0.14325	0.0307553	2.08255e-28	5305.24	472.324	35923
0.0798001	0.0307548	2.08484e-28	4070.23	362.374	24595
0.4362	0.0307547	2.08542e-28	8861.43	788.94	68418
0.1314	0.0307543	2.0869e-28	5100.76	454.127	34087
0.4395	0.0307538	2.08909e-28	8888.74	791.383	68671
0.142	0.0307529	2.09284e-28	5282.21	470.293	35747
0.43955	0.0307528	2.09333e-28	8890.3	791.536	68676
0.4389	0.0307523	2.09554e-28	8885.65	791.128	68626
0.0808501	0.0307513	2.1001e-28	4099.08	364.966	24829
0.0818501	0.0307512	2.10038e-28	4123.76	367.163	25050
0.4363	0.0307508	2.10214e-28	8861.27	788.978	68428
0.4388	0.0307507	2.10274e-28	8884.42	791.041	68619
0.1421	0.0307505	2.1035e-28	5282.8	470.365	35759
0.43625	0.0307503	2.10431e-28	8860.76	788.939	68423
0.0822001	0.0307499	2.10602e-28	4128.87	367.626	25123
0.1432	0.0307497	2.10683e-28	5304.22	472.279	35915
0.43635	0.0307487	2.11113e-28	8860.2	788.911	68431
0.0858501	0.0307485	2.11215e-28	4199.1	373.889	25849
0.1418	0.030748	2.1142e-28	5275.44	469.73	35713
0.43975	0.0307479	2.11463e-28	8892.35	791.785	68701
0.43985	0.0307475	2.11655e-28	8892.2	791.777	68706
0.4398	0.0307453	2.12614e-28	8891.94	791.785	68705
0.0206501	0.030745	2.12754e-28	2318.68	206.468	10011
0.0929501	0.0307449	2.12777e-28	4355.74	387.86	27257
0.14205	0.0307449	2.12796e-28	5281.93	470.334	35757
0.0820001	0.0307447	2.12869e-28	4123.6	367.19	25084
0.1487	0.0307439	2.13252e-28	5399.38	480.801	36767
0.11895	0.0307437	2.13309e-28	4870.3	433.689	31982
0.14195	0.0307424	2.13896e-28	5280.35	470.213	35739
0.43835	0.0307417	2.14209e-28	8881.36	790.892	68583
0.47505	0.030741	2.14539e-28	9204.68	819.694	71409
0.43945	0.0307409	2.14573e-28	8886.35	791.348	68665
0.0929001	0.0307407	2.14671e-28	4354.51	387.779	27247
0.12015	0.0307403	2.14832e-28	4893.79	435.807	32188
0.09805	0.0307399	2.15005e-28	4466.87	397.79	28232
0.0846001	0.0307395	2.15173e-28	4168.94	371.261	25589
0.1308	0.030739	2.15415e-28	5087.96	453.108	33991
0.0843501	0.0307389	2.15476e-28	4164.63	370.882	25545
0.0981001	0.0307381	2.15808e-28	4467.06	397.82	28240
0.0847	0.030738	2.15877e-28	4171.48	371.497	25606
0.11175	0.0307379	2.15903e-28	4738.91	422.032	30746
0.0843001	0.0307374	2.16104e-28	4164.33	370.864	25538
0.1313	0.030737	2.16312e-28	5096.34	453.87	34074
0.0848001	0.0307353	2.17068e-28	4171.88	371.55	25628
0.14805	0.0307353	2.17074e-28	5389.79	480.018	36667
0.4383	0.0307352	2.17117e-28	8880.88	790.939	68580
0.0839501	0.0307344	2.17468e-28	4159.1	370.418	25460
0.0827501	0.0307343	2.17534e-28	4132.63	368.061	25234
0.0985001	0.0307337	2.17766e-28	4472.28	398.315	28313
0.1429	0.0307333	2.17987e-28	5296.13	471.694	35865
0.13155	0.0307331	2.18041e-28	5100.24	454.248	34117
0.0831501	0.030733	2.18115e-28	4142.81	368.976	25310
0.0240501	0.0307329	2.18132e-28	2464.05	219.459	11125
0.14775	0.0307313	2.18875e-28	5385.02	479.626	36626
0.0810001	0.0307295	2.19675e-28	4098.29	365.033	24860
0.11905	0.0307291	2.19854e-28	4872.65	434.008	31998
0.475	0.030728	2.20349e-28	9201.94	819.634	71403
0.0816001	0.0307275	2.20611e-28	4117.62	366.768	24990
0.14825	0.0307265	2.21037e-28	5390.06	480.115	36700
0.1486	0.0307261	2.21232e-28	5397.08	480.744	36756
0.14875	0.0307252	2.21631e-28	5398.08	480.84	36776
0.0981501	0.0307245	2.21985e-28	4466.9	397.9	28247
0.4751	0.0307244	2.22006e-28	9203.09	819.788	71414
0.47535	0.0307239	2.22235e-28	9204.84	819.95	71439
0.0809001	0.0307237	2.22331e-28	4100.08	365.229	24844
0.4747	0.030723	2.22662e-28	9198.37	819.388	71385
0.47525	0.0307229	2.22689e-28	9204.12	819.901	71433
0.1474	0.030722	2.23146e-28	5377.05	478.994	36556
0.0811001	0.0307213	2.23465e-28	4099.47	365.191	24876
0.43995	0.0307206	2.23781e-28	8889.66	791.921	68713
0.14745	0.0307201	2.24006e-28	5377.72	479.07	36563
0.0219001	0.0307199	2.24103e-28	2375.28	211.601	10436
0.47495	0.0307197	2.24187e-28	9199.91	819.571	71400
0.4752	0.030719	2.24516e-28	9203.57	819.907	71425
0.4399	0.0307188	2.24586e-28	8888.48	791.84	68711
0.47485	0.0307179	2.25025e-28	9198.82	819.5	71392
0.47515	0.0307174	2.25253e-28	9202.76	819.858	71417
0.1477	0.0307173	2.25312e-28	5382.47	479.516	36612
0.0797001	0.0307171	2.254e-28	4065.64	362.203	24579
0.119	0.0307164	2.25713e-28	4868.63	433.745	31987
0.0845501	0.030716	2.25911e-28	4167.08	371.247	25581
0.1482	0.0307157	2.26052e-28	5388.05	480.026	36687
0.0925001	0.0307153	2.26259e-28	4346.37	387.225	27177
0.47465	0.0307151	2.26333e-28	9197.21	819.396	71384
0.0846501	0.0307148	2.26453e-28	4168.58	371.388	25599
0.4748	0.0307147	2.2651e-28	9198.11	819.482	71389
0.0817001	0.0307146	2.26553e-28	4119.38	367.007	25009
0.4746	0.030714	2.26843e-28	9196.85	819.379	71383
0.11925	0.0307134	2.27124e-28	4874.61	434.301	32031
0.47475	0.0307131	2.27286e-28	9197.47	819.448	71388
0.13015	0.0307127	2.27473e-28	5073.75	452.049	33887
0.148	0.0307125	2.27543e-28	5386.32	479.898	36657
0.13165	0.0307121	2.27764e-28	5100.43	454.431	34128
0.0809501	0.0307115	2.28032e-28	4097.54	365.08	24853
0.4749	0.0307103	2.28571e-28	9197.53	819.492	71396
0.0952001	0.0307089	2.29248e-28	4404.32	392.431	27692
0.14815	0.0307075	2.2994e-28	5387.16	480.015	36677
0.1301	0.0307072	2.30073e-28	5073.87	452.102	33878
0.1419	0.0307072	2.30046e-28	5275.49	470.068	35728
0.0984501	0.0307067	2.3032e-28	4469.39	398.244	28306
0.44	0.0307063	2.30488e-28	8887.65	791.938	68716
0.14725	0.0307056	2.30827e-28	5372.43	478.719	36530
0.0985501	0.0307052	2.31025e-28	4472.35	398.518	28327
0.14315	0.0307044	2.31414e-28	5298.28	472.122	35907
0.14795	0.0307024	2.32375e-28	5383.83	479.761	36651
0.1479	0.0307023	2.32423e-28	5382.92	479.681	36642
0.1473	0.0307022	2.3244e-28	5374.05	478.891	36535
0.0831001	0.0307018	2.32643e-28	4137.31	368.686	25298
0.0838501	0.0307014	2.3282e-28	4155.09	370.273	25445
0.0238001	0.0307011	2.32968e-28	2448.39	218.185	11034
0.14785	0.0307009	2.33059e-28	5382.84	479.685	36637
0.0845001	0.0307001	2.33461e-28	4165.57	371.215	25574
0.13075	0.0306992	2.33885e-28	5084.46	453.109	33987
0.0808001	0.030699	2.34009e-28	4095.14	364.946	24816
0.13025	0.030699	2.33985e-28	5073.82	452.162	33901
0.0824501	0.0306985	2.34261e-28	4124.57	367.572	25167
0.0814501	0.0306979	2.34541e-28	4109.91	366.269	24961
0.14305	0.0306973	2.348e-28	5294.85	471.873	35890
0.1205	0.0306953	2.35793e-28	4897.95	436.517	32262
0.0817501	0.0306952	2.35838e-28	4119.31	367.124	25022
0.0842001	0.0306949	2.35975e-28	4159.21	370.681	25510
0.0928001	0.0306948	2.36066e-28	4349.93	387.68	27231
0.0796501	0.0306943	2.363e-28	4061.49	361.977	24561
0.14865	0.0306941	2.36392e-28	5394.87	480.814	36761
0.0858001	0.0306935	2.36662e-28	4195.31	373.908	25840
0.47455	0.0306931	2.36856e-28	9192.64	819.301	71377
0.1202	0.0306923	2.37269e-28	4890.27	435.856	32195
0.0926001	0.030692	2.37426e-28	4347.73	387.503	27192
0.4745	0.0306914	2.37721e-28	9190.52	819.138	71371
0.0826501	0.0306913	2.37754e-28	4128.73	367.988	25213
0.1303	0.0306901	2.3834e-28	5075.2	452.355	33907
0.0828501	0.0306899	2.38429e-28	4131.4	368.235	25249
0.1121	0.0306898	2.38476e-28	4740.58	422.532	30811
0.1475	0.030689	2.38896e-28	5375.08	479.093	36574
0.1302	0.0306882	2.39301e-28	5072.35	452.117	33894
0.0924501	0.0306879	2.39461e-28	4343.33	387.138	27171
0.08155	0.0306872	2.39773e-28	4113.29	366.638	24978
0.1481	0.0306869	2.39913e-28	5385.5	480.039	36676
0.11205	0.0306865	2.40153e-28	4739.36	422.448	30804
0.4754	0.030686	2.40368e-28	9199.03	819.972	71443
0.14735	0.0306846	2.41076e-28	5373.65	479.002	36546
0.0839001	0.0306835	2.41647e-28	4154.2	370.309	25451
0.11375	0.0306835	2.41614e-28	4768.6	425.077	31100
0.143	0.0306833	2.41715e-28	5291.45	471.685	35883
0.4744	0.0306833	2.41716e-28	9187.28	818.964	71358
0.1431	0.030682	2.42395e-28	5293.67	471.894	35898
0.47545	0.0306819	2.42408e-28	9198.44	819.978	71445
0.44005	0.0306816	2.42576e-28	8884.36	791.985	68720
0.47445	0.0306814	2.42661e-28	9188.7	819.117	71366
0.0239001	0.0306807	2.43035e-28	2452.38	218.618	11071
0.14855	0.0306796	2.43591e-28	5391.66	480.649	36748
0.0925501	0.0306794	2.43663e-28	4346.61	387.488	27187
0.14765	0.0306794	2.43676e-28	5377.81	479.416	36605
0.14185	0.0306789	2.43929e-28	5272.11	469.997	35722
0.0926501	0.0306784	2.44204e-28	4345.86	387.428	27201
0.08255	0.0306782	2.44295e-28	4125.57	367.79	25188
0.47435	0.0306782	2.44306e-28	9185.57	818.884	71353
0.13005	0.0306779	2.44441e-28	5070.22	452.007	33874
0.1191	0.0306777	2.44535e-28	4869.13	434.082	32006
0.1192	0.0306777	2.44556e-28	4870.18	434.175	32026
0.11215	0.0306776	2.44602e-28	4740.99	422.659	30819
0.1476	0.0306776	2.44618e-28	5376.43	479.308	36595
0.12035	0.0306767	2.45027e-28	4893.11	436.227	32222
0.1478	0.030676	2.45413e-28	5380.71	479.703	36632
0.0838001	0.0306759	2.45432e-28	4152.55	370.21	25435
0.0813	0.0306749	2.45986e-28	4103.36	365.832	24925
0.0199001	0.0306748	2.46011e-28	2281.36	203.393	9786
0.0966501	0.0306747	2.46062e-28	4438.02	395.669	27968
0.0219501	0.0306746	2.46124e-28	2378.15	212.023	10449
0.0860001	0.0306744	2.46235e-28	4199.18	374.377	25871
1	0.0306736	2.46641e-28	11953.4	1065.72	93643
0.0944	0.0306729	2.47006e-28	4388.33	391.251	27521
0.4402	0.0306722	2.47367e-28	8882.87	791.982	68727
0.0841001	0.0306706	2.48168e-28	4157.61	370.695	25492
0.4401	0.0306701	2.48397e-28	8882.63	791.988	68725
0.0857501	0.03067	2.48467e-28	4190.29	373.613	25828
0.1433	0.0306684	2.49297e-28	5299.51	472.526	35932
0.12005	0.0306675	2.49756e-28	4886.96	435.749	32177
0.11195	0.0306672	2.49917e-28	4736.18	422.306	30786
0.1117	0.030667	2.50001e-28	4734.3	422.14	30740
0.47555	0.0306664	2.50347e-28	9197.63	820.128	71450
0.0980001	0.030666	2.50553e-28	4462.14	397.88	28226
0.0928501	0.0306658	2.5062e-28	4349.01	387.793	27240
0.0841501	0.0306645	2.51339e-28	4157.9	370.761	25504
0.0827001	0.0306629	2.5213e-28	4126.13	367.938	25220
0.4755	0.0306625	2.52352e-28	9196.29	820.063	71448
0.1472	0.0306611	2.5308e-28	5367.87	478.682	36528
0.44025	0.0306606	2.53367e-28	8881.58	792.026	68731
0.0813501	0.0306601	2.5363e-28	4102.26	365.828	24934
0.0840501	0.0306601	2.53595e-28	4157.26	370.731	25479
0.1316	0.0306597	2.53801e-28	5095.18	454.376	34123
0.4743	0.0306592	2.54094e-28	9182.72	818.901	71349
0.13	0.0306591	2.54158e-28	5068.12	451.968	33869
0.13065	0.0306585	2.54437e-28	5077.94	452.848	33973
0.1307	0.0306571	2.55178e-28	5078.92	452.946	33977
0.14835	0.0306568	2.55341e-28	5385.9	480.326	36717
0.14845	0.0306567	2.55392e-28	5386.29	480.362	36731
0.0924001	0.0306553	2.56127e-28	4340.13	387.072	27165
0.4403	0.0306542	2.56702e-28	8880.64	792.029	68733
0.0930001	0.0306538	2.56955e-28	4350.8	388.034	27271
0.112	0.0306538	2.56933e-28	4735.97	422.386	30795
0.0840001	0.0306529	2.57405e-28	4153.15	370.412	25470
0.0848501	0.0306527	2.57514e-28	4167.11	371.658	25638
0.1484	0.0306527	2.57551e-28	5386.79	480.44	36724
0.14755	0.0306526	2.57599e-28	5373.43	479.249	36584
0.08445	0.0306516	2.5812e-28	4161.71	371.184	25563
0.0987501	0.0306516	2.58086e-28	4470.88	398.759	28366
0.0859001	0.0306512	2.58303e-28	4193.54	374.025	25855
0.1204	0.0306498	2.5907e-28	4891.59	436.295	32234
0.44125	0.0306494	2.59291e-28	8885.19	792.502	68798
0.4756	0.0306493	2.59344e-28	9195.55	820.186	71452
0.47575	0.0306491	2.59433e-28	9197.38	820.351	71462
0.4758	0.0306473	2.60405e-28	9197.11	820.353	71464
0.0859501	0.0306466	2.60816e-28	4196.62	374.33	25866
0.47595	0.0306453	2.615e-28	9197.74	820.438	71473
0.47405	0.0306451	2.6163e-28	9177.73	818.657	71325
0.4412	0.0306444	2.61989e-28	8883.89	792.455	68789
0.4759	0.0306441	2.62136e-28	9196.66	820.358	71469
0.4757	0.0306426	2.62978e-28	9196.54	820.37	71461
0.4408	0.0306422	2.63158e-28	8882.87	792.394	68763
0.4742	0.0306413	2.63672e-28	9179.61	818.878	71340
0.47585	0.0306413	2.63669e-28	9196.4	820.376	71466
0.0837501	0.030641	2.63816e-28	4148.84	370.104	25427
0.47625	0.030641	2.63849e-28	9200.01	820.702	71496
0.1434	0.0306395	2.64644e-28	5300.56	472.857	35952
0.44085	0.0306391	2.64891e-28	8882.95	792.445	68766
0.0824001	0.0306389	2.64994e-28	4121.15	367.647	25162
0.47565	0.0306385	2.65191e-28	9195.37	820.323	71455
0.44135	0.0306376	2.65676e-28	8883.63	792.525	68812
0.1483	0.0306368	2.66157e-28	5382.32	480.174	36710
0.4763	0.0306368	2.66115e-28	9200.16	820.775	71500
0.0238501	0.0306365	2.66292e-28	2447.86	218.382	11051
0.0887001	0.0306365	2.66317e-28	4252.57	379.387	26400
0.0836001	0.0306363	2.66413e-28	4145.94	369.875	25388
0.44075	0.0306356	2.66785e-28	8881.59	792.371	68758
0.4411	0.0306355	2.66859e-28	8882.84	792.484	68783
0.476	0.0306353	2.66958e-28	9196.21	820.444	71475
0.47605	0.0306342	2.6757e-28	9195.75	820.419	71476
0.4761	0.0306342	2.67562e-28	9196.18	820.457	71480
0.0923501	0.0306339	2.67761e-28	4336.92	386.93	27155
0.44095	0.0306338	2.67811e-28	8883.47	792.564	68776
0.47415	0.0306338	2.67782e-28	9177.88	818.83	71337
0.0887501	0.0306337	2.67854e-28	4254.46	379.574	26408
0.14705	0.0306337	2.67876e-28	5364.28	478.591	36511
0.44035	0.0306333	2.6808e-28	8878.01	792.084	68736
0.0979001	0.0306331	2.68183e-28	4460.95	398.001	28206
0.0927001	0.0306328	2.68339e-28	4342.89	387.47	27209
0.0986001	0.0306327	2.68381e-28	4467.36	398.576	28339
0.47425	0.0306322	2.68687e-28	9178.51	818.909	71344
0.0952501	0.0306321	2.68763e-28	4399.48	392.524	27698
0.1201	0.0306314	2.69156e-28	4884.6	435.812	32179
0.0979501	0.0306313	2.69204e-28	4460.42	397.966	28215
0.12025	0.0306312	2.69251e-28	4886.31	435.966	32204
0.4407	0.0306311	2.69301e-28	8880.14	792.304	68756
0.0207001	0.030631	2.69347e-28	2319.35	206.937	10037
0.4762	0.030629	2.70466e-28	9197.45	820.644	71492
0.0826001	0.0306289	2.70528e-28	4123.29	367.903	25204
0.0927501	0.0306286	2.70708e-28	4343.89	387.587	27217
0.47615	0.0306285	2.70769e-28	9196.92	820.605	71490
0.4409	0.0306282	2.70916e-28	8882.07	792.516	68770
0.0941001	0.0306273	2.71446e-28	4377.94	390.635	27463
0.09515	0.0306271	2.71549e-28	4398.54	392.474	27685
0.44065	0.0306269	2.7162e-28	8878.9	792.25	68753
0.0931001	0.0306268	2.71703e-28	4352.07	388.329	27289
0.4413	0.0306266	2.71789e-28	8881.95	792.527	68807
0.474	0.0306264	2.71941e-28	9174.46	818.63	71321
0.14715	0.0306262	2.72036e-28	5365.15	478.73	36520
0.0987001	0.0306257	2.72296e-28	4467.29	398.618	28357
0.4741	0.0306254	2.72465e-28	9175.53	818.739	71332
0.09125	0.0306251	2.72665e-28	4306.96	384.315	26896
0.12045	0.0306244	2.73045e-28	4890.33	436.376	32248
0.4404	0.0306239	2.73347e-28	8877.1	792.132	68738
0.0837001	0.0306229	2.73906e-28	4147.72	370.121	25413
0.13055	0.0306228	2.73954e-28	5074.44	452.817	33956
0.48225	0.0306225	2.74153e-28	9251.96	825.602	71911
0.441	0.0306223	2.74231e-28	8881.82	792.574	68778
0.4414	0.030622	2.74429e-28	8881.41	792.543	68815
0.1485	0.0306216	2.74616e-28	5384.24	480.471	36740
0.44145	0.0306215	2.74714e-28	8881.28	792.538	68816
0.0860501	0.0306203	2.75387e-28	4195.98	374.444	25877
0.0905501	0.0306203	2.75386e-28	4295.14	383.293	26759
0.47395	0.0306198	2.75678e-28	9173.84	818.669	71320
0.4739	0.0306195	2.75865e-28	9173.54	818.647	71314
0.0967001	0.0306183	2.76518e-28	4434.94	395.782	27971
0.0856501	0.0306182	2.76591e-28	4181.35	373.153	25811
0.4406	0.030618	2.76701e-28	8877.47	792.246	68751
0.44105	0.0306178	2.76797e-28	8880.56	792.524	68782
0.0953001	0.0306161	2.77781e-28	4401.1	392.778	27705
0.4822	0.0306147	2.78578e-28	9250.51	825.584	71907
0.11335	0.0306134	2.79334e-28	4761.48	424.96	31028
0.4415	0.0306134	2.79314e-28	8880.12	792.546	68817
0.0857	0.0306127	2.79759e-28	4183.78	373.405	25820
0.14345	0.030612	2.80174e-28	5297.55	472.815	35956
0.0966001	0.0306115	2.80438e-28	4431.94	395.561	27956
0.4823	0.0306114	2.80478e-28	9250.48	825.629	71915
0.0865501	0.0306111	2.80656e-28	4208.12	375.587	25986
0.13045	0.0306109	2.80806e-28	5069.52	452.472	33939
0.44155	0.0306104	2.81095e-28	8880.12	792.587	68822
0.0986501	0.0306096	2.81517e-28	4465.66	398.584	28351
0.4416	0.030609	2.81892e-28	8881.01	792.686	68825
0.0836501	0.0306089	2.81979e-28	4144.2	369.897	25400
0.44055	0.0306083	2.82321e-28	8875.55	792.209	68748
0.48235	0.0306083	2.82294e-28	9250.32	825.659	71918
0.0943001	0.0306078	2.82584e-28	4381.25	391.062	27497
0.1295	0.0306076	2.82686e-28	5049.92	450.748	33767
0.0812501	0.0306065	2.8338e-28	4096.83	365.684	24912
0.0199501	0.0306063	2.83501e-28	2282.42	203.731	9803
0.1304	0.030606	2.83655e-28	5069.57	452.515	33931
0.14335	0.0306058	2.83774e-28	5296.48	472.77	35942
0.0978501	0.0306054	2.84009e-28	4456.99	397.84	28196
0.0932001	0.0306053	2.84068e-28	4353.84	388.632	27308
0.11115	0.0306052	2.8412e-28	4721.2	421.424	30628
0.0930501	0.0306042	2.84725e-28	4348.6	388.173	27281
0.1471	0.0306039	2.8489e-28	5361.84	478.621	36515
0.11165	0.0306038	2.84968e-28	4730.37	422.254	30730
0.0861501	0.0306037	2.85021e-28	4198.75	374.8	25907
0.0965501	0.030603	2.85389e-28	4430.83	395.521	27951
0.44045	0.0306028	2.85529e-28	8874.88	792.225	68742
0.0194001	0.0306027	2.85576e-28	2259.19	201.669	9614
0.0823501	0.0306021	2.85965e-28	4118.04	367.605	25155
0.4796	0.0306016	2.86271e-28	9226.81	823.658	71730
0.11995	0.0306012	2.865e-28	4881.29	435.746	32155
0.47945	0.0306011	2.86555e-28	9225.48	823.546	71725
0.47385	0.0306002	2.87083e-28	9170.55	818.655	71310
0.4405	0.0305992	2.87658e-28	8874.25	792.218	68745
0.1296	0.0305991	2.87741e-28	5053.11	451.1	33784
0.0240001	0.030598	2.88413e-28	2455.82	219.24	11106
0.44715	0.0305976	2.8861e-28	8924.36	796.713	69244
0.447	0.0305964	2.89336e-28	8922.33	796.549	69234
0.0943501	0.0305962	2.89431e-28	4380.77	391.098	27505
0.12995	0.0305955	2.89886e-28	5060.53	451.791	33861
0.14365	0.0305944	2.90526e-28	5299.21	473.108	35984
0.0931501	0.0305941	2.90735e-28	4351.85	388.531	27299
0.12	0.0305937	2.90977e-28	4880.4	435.723	32168
0.0196001	0.0305928	2.91504e-28	2264.06	202.138	9693
0.45085	0.0305928	2.91478e-28	8957.18	799.71	69534
0.4498	0.0305924	2.91719e-28	8948.28	798.921	69459
0.47965	0.0305917	2.92165e-28	9225.68	823.699	71731
0.0204001	0.0305915	2.92291e-28	2300.11	205.362	9943
0.48215	0.0305915	2.92298e-28	9246.97	825.603	71902
0.0938501	0.030591	2.92582e-28	4372.09	390.359	27429
0.0195501	0.0305895	2.93499e-28	2264.66	202.204	9669
0.11225	0.0305894	2.93565e-28	4736.65	422.921	30840
0.44975	0.0305893	2.93611e-28	8947.49	798.894	69455
0.12955	0.0305892	2.93688e-28	5051.77	451.058	33776
0.1306	0.0305892	2.93656e-28	5072.29	452.89	33965
0.129	0.030589	2.93799e-28	5036.94	449.735	33687
0.4781	0.0305889	2.93852e-28	9211.51	822.473	71635
0.4795	0.0305889	2.9388e-28	9224.19	823.606	71727
0.4471	0.0305884	2.9416e-28	8922.4	796.666	69241
0.0823	0.0305881	2.94327e-28	4116.36	367.544	25144
0.44695	0.0305876	2.94669e-28	8921	796.553	69228
0.4764	0.0305876	2.94636e-28	9196.14	821.119	71513
0.47665	0.0305874	2.9477e-28	9197.86	821.276	71531
0.14355	0.0305872	2.94884e-28	5296.34	472.911	35972
0.4824	0.0305871	2.94956e-28	9247.6	825.721	71921
0.12945	0.030587	2.95022e-28	5048.17	450.754	33760
0.1122	0.0305867	2.95217e-28	4735.96	422.878	30835
0.47955	0.0305866	2.95259e-28	9224.07	823.628	71728
0.4508	0.0305865	2.95324e-28	8955.76	799.671	69531
0.0940501	0.0305862	2.95514e-28	4375.53	390.699	27462
0.1442	0.0305856	2.95907e-28	5306.78	473.857	36066
0.0196501	0.0305855	2.95958e-28	2266.03	202.341	9705
0.44995	0.0305853	2.96089e-28	8948.09	799.004	69466
0.4767	0.0305853	2.96084e-28	9197.81	821.302	71535
0.12985	0.0305848	2.96376e-28	5058.74	451.715	33845
0.44165	0.0305848	2.96337e-28	8878.05	792.756	68827
0.1199	0.0305845	2.96545e-28	4880.47	435.799	32147
0.45	0.0305845	2.96539e-28	8948.42	799.043	69467
0.44725	0.0305829	2.97521e-28	8923.17	796.811	69252
0.44705	0.0305827	2.97636e-28	8921.07	796.626	69237
0.45015	0.0305826	2.97693e-28	8948.98	799.12	69478
0.1112	0.0305822	2.97977e-28	4722.15	421.679	30637
0.0904501	0.0305821	2.98002e-28	4289.56	383.05	26741
0.48245	0.0305819	2.98124e-28	9246.89	825.732	71922
0.147	0.0305816	2.98322e-28	5358.75	478.53	36502
0.47645	0.0305815	2.98422e-28	9195.26	821.129	71516
0.4472	0.030581	2.98676e-28	8922.32	796.761	69247
0.12055	0.0305808	2.98856e-28	4889.41	436.625	32271
0.0888001	0.0305806	2.98945e-28	4252.6	379.759	26419
0.44985	0.0305806	2.98953e-28	8947.27	798.996	69462
0.4766	0.0305806	2.98981e-28	9196.24	821.229	71526
0.0906501	0.0305802	2.99204e-28	4294.54	383.507	26778
0.4797	0.03058	2.99331e-28	9223.89	823.706	71732
0.0988001	0.0305798	2.99444e-28	4466.6	398.875	28379
0.47815	0.0305797	2.99488e-28	9210.61	822.524	71643
0.4821	0.0305797	2.99499e-28	9243.74	825.483	71896
0.4469	0.0305793	2.99785e-28	8920.35	796.61	69225
0.13035	0.0305792	2.99825e-28	5066.13	452.419	33920
0.4502	0.030579	2.99971e-28	8947.45	799.034	69482
0.4417	0.0305785	3.0027e-28	8877.32	792.778	68831
0.1137	0.030578	3.00587e-28	4760.94	425.173	31092
0.44965	0.0305778	3.00692e-28	8945.48	798.874	69447
0.4473	0.0305775	3.00848e-28	8923.07	796.877	69256
0.0939501	0.0305772	3.01048e-28	4374.58	390.675	27445
0.4794	0.0305772	3.01076e-28	9221.7	823.552	71722
0.0997501	0.030577	3.01182e-28	4478.22	399.932	28542
0.0912001	0.0305758	3.01915e-28	4302.45	384.243	26875
0.4782	0.0305756	3.02041e-28	9210.37	822.562	71648
0.0886	0.0305755	3.02103e-28	4246.46	379.245	26384
0.1135	0.0305755	3.02102e-28	4758.48	424.972	31055
0.47635	0.0305755	3.02131e-28	9193.04	821.016	71508
0.0812001	0.0305754	3.02197e-28	4093.37	365.573	24901
0.0932501	0.0305749	3.02473e-28	4354.39	388.888	27320
0.1193	0.0305746	3.02664e-28	4865.19	434.509	32041
0.0865001	0.0305744	3.02817e-28	4204.94	375.544	25971
0.09415	0.0305742	3.02962e-28	4375.68	390.794	27473
0.0886501	0.0305741	3.03014e-28	4246.82	379.286	26390
0.4497	0.0305739	3.03121e-28	8944.58	798.848	69452
0.1305	0.0305735	3.0338e-28	5067.33	452.571	33945
0.48205	0.0305734	3.03452e-28	9242.58	825.471	71893
0.47805	0.0305732	3.03547e-28	9208.49	822.428	71631
0.4499	0.0305728	3.03789e-28	8946.16	799.004	69463
0.4501	0.0305728	3.03822e-28	8947.96	799.166	69475
0.0905001	0.0305722	3.04225e-28	4289.65	383.124	26751
0.0997001	0.0305718	3.04466e-28	4477.64	399.917	28537
0.0906001	0.0305716	3.04544e-28	4292.57	383.388	26768
0.1436	0.0305713	3.04781e-28	5295.84	472.998	35978
0.4825	0.0305713	3.04732e-28	9246.87	825.883	71926
0.0992001	0.0305711	3.04887e-28	4472.67	399.477	28448
0.4496	0.0305711	3.0486e-28	8944.34	798.865	69445
0.0933001	0.0305707	3.05128e-28	4356.6	389.113	27328
0.44945	0.0305705	3.05276e-28	8944.95	798.929	69432
0.4738	0.0305699	3.05616e-28	9165.6	818.644	71305
0.45005	0.0305698	3.05699e-28	8947.14	799.134	69471
0.45025	0.0305698	3.05712e-28	8946.36	799.065	69485
0.4474	0.0305695	3.05918e-28	8922.73	796.959	69264
0.1203	0.0305694	3.0595e-28	4882.98	436.137	32212
0.0907001	0.0305692	3.06081e-28	4294.38	383.566	26786
0.47655	0.0305691	3.06172e-28	9194.41	821.23	71524
0.11355	0.0305687	3.064e-28	4758.69	425.042	31067
0.45075	0.0305673	3.07302e-28	8952.84	799.678	69528
0.0891501	0.0305672	3.07373e-28	4261.58	380.65	26494
0.1298	0.0305671	3.07394e-28	5054.53	451.478	33828
0.4765	0.0305668	3.07642e-28	9193.19	821.155	71520
0.4793	0.0305668	3.07623e-28	9218.5	823.415	71716
0.14425	0.0305665	3.07806e-28	5307.02	474.036	36072
0.0862001	0.0305664	3.07835e-28	4197.41	374.923	25919
0.47925	0.0305663	3.07945e-28	9216.93	823.282	71712
0.44735	0.0305656	3.08355e-28	8921.81	796.93	69260
0.14385	0.0305649	3.08799e-28	5299.88	473.411	36022
0.1134	0.0305647	3.0897e-28	4757.44	424.959	31039
0.4768	0.0305637	3.096e-28	9197.37	821.571	71547
0.47375	0.0305634	3.09811e-28	9163.87	818.584	71299
0.4468	0.0305632	3.09919e-28	8918.71	796.687	69215
0.44685	0.0305632	3.09918e-28	8918.45	796.664	69218
0.0811501	0.0305627	3.10234e-28	4091.16	365.457	24893
0.4503	0.0305626	3.1031e-28	8945.39	799.078	69489
0.4769	0.0305625	3.10368e-28	9198.21	821.664	71554
0.1465	0.0305624	3.10433e-28	5349.99	477.908	36421
0.47695	0.0305624	3.10423e-28	9198.67	821.706	71555
0.478	0.0305616	3.1093e-28	9206.37	822.406	71630
0.47675	0.0305615	3.10984e-28	9195.84	821.466	71541
0.47685	0.0305615	3.10982e-28	9197.54	821.618	71551
0.0194501	0.0305614	3.11061e-28	2257.66	201.677	9629
0.44175	0.0305611	3.11237e-28	8875.02	792.812	68834
0.482	0.0305611	3.11254e-28	9239.86	825.404	71889
0.477	0.0305608	3.11463e-28	9198.3	821.696	71557
0.14405	0.0305607	3.11496e-28	5304.37	473.847	36047
0.0198001	0.0305605	3.11656e-28	2269.97	202.78	9754
0.12965	0.0305603	3.11777e-28	5050.06	451.133	33795
0.0940001	0.0305593	3.12397e-28	4375.01	390.835	27453
0.47795	0.0305593	3.12402e-28	9206.27	822.429	71629
0.44745	0.0305591	3.1252e-28	8921.43	796.986	69267
0.0970501	0.0305585	3.12942e-28	4438.34	396.498	28043
0.1437	0.0305584	3.13013e-28	5296.35	473.15	35992
0.0970001	0.0305575	3.13584e-28	4436.84	396.372	28024
0.14415	0.0305571	3.13832e-28	5304.75	473.911	36059
0.12895	0.0305568	3.1405e-28	5032.91	449.628	33679
0.4418	0.0305566	3.14144e-28	8874.12	792.794	68838
0.4779	0.0305565	3.1425e-28	9205.29	822.382	71625
0.47935	0.0305565	3.14227e-28	9217.72	823.492	71718
0.4464	0.0305564	3.1428e-28	8915.13	796.461	69190
0.44955	0.0305561	3.14493e-28	8942.09	798.874	69441
0.4509	0.0305557	3.14779e-28	8953.38	799.889	69539
0.4798	0.0305556	3.14794e-28	9221.21	823.816	71742
0.47825	0.0305553	3.15005e-28	9207.97	822.638	71651
0.44865	0.0305551	3.15175e-28	8934.46	798.207	69369
0.0237501	0.0305549	3.1525e-28	2442.33	218.199	11025
0.4487	0.0305547	3.15438e-28	8933.86	798.159	69371
0.47975	0.0305547	3.15386e-28	9220.98	823.81	71737
0.1299	0.0305545	3.1551e-28	5056.55	451.758	33855
0.47785	0.0305543	3.15693e-28	9203.69	822.272	71622
0.0909501	0.030554	3.15852e-28	4294.81	383.707	26836
0.0861001	0.0305533	3.1633e-28	4193.43	374.653	25896
0.47915	0.0305531	3.1645e-28	9215.21	823.317	71708
0.1452	0.030553	3.16497e-28	5323.36	475.607	36205
0.44895	0.0305527	3.16712e-28	8935.53	798.335	69383
0.0922501	0.0305525	3.16818e-28	4325.09	386.421	27120
0.4494	0.030552	3.17177e-28	8942.03	798.926	69427
0.4792	0.0305519	3.17227e-28	9214.83	823.3	71710
0.11275	0.0305517	3.17367e-28	4743.13	423.778	30921
0.4449	0.0305517	3.17381e-28	8899.94	795.169	69064
0.4495	0.0305516	3.17408e-28	8941.24	798.86	69437
0.11105	0.0305512	3.17687e-28	4714.34	421.209	30609
0.44645	0.0305512	3.17681e-28	8915	796.521	69192
0.4784	0.030551	3.17855e-28	9208.52	822.75	71658
0.1435	0.0305507	3.18041e-28	5292.5	472.869	35966
0.4783	0.0305507	3.18055e-28	9208.2	822.726	71655
0.1127	0.0305506	3.18118e-28	4742.42	423.722	30914
0.44935	0.0305505	3.18157e-28	8941.3	798.882	69424
0.4507	0.0305504	3.18198e-28	8950.25	799.682	69525
0.451	0.0305504	3.18211e-28	8952.94	799.923	69547
0.091	0.0305503	3.18298e-28	4295.15	383.761	26844
0.4493	0.0305503	3.18259e-28	8941.17	798.872	69421
0.44885	0.0305502	3.18367e-28	8934.28	798.258	69379
0.0973001	0.03055	3.18478e-28	4444.28	397.088	28090
0.4489	0.03055	3.18476e-28	8934.43	798.274	69381
0.4485	0.030549	3.19143e-28	8930.88	797.971	69353
0.44675	0.0305486	3.1944e-28	8915.58	796.611	69211
0.1441	0.0305482	3.19702e-28	5303.18	473.844	36051
0.45035	0.0305482	3.19674e-28	8944.06	799.16	69496
0.48405	0.0305482	3.1967e-28	9256.48	827.075	72041
0.0939001	0.0305478	3.19922e-28	4369.37	390.409	27436
0.0822501	0.0305474	3.20201e-28	4115.18	367.7	25137
0.1206	0.0305472	3.20345e-28	4886.95	436.661	32279
0.44845	0.0305468	3.20596e-28	8930.68	797.984	69350
0.44185	0.0305464	3.20897e-28	8872.07	792.753	68840
0.4791	0.0305463	3.20938e-28	9214.3	823.333	71706
0.48165	0.0305463	3.20944e-28	9233.07	825.011	71865
0.4467	0.0305462	3.21032e-28	8915.41	796.629	69210
0.0913001	0.0305458	3.21274e-28	4303.29	384.519	26909
0.4817	0.0305457	3.21309e-28	9233.97	825.099	71870
0.11345	0.0305456	3.21393e-28	4756.76	425.04	31046
0.44495	0.0305452	3.2169e-28	8898.82	795.16	69067
0.11235	0.0305447	3.22007e-28	4732.36	422.867	30856
0.1111	0.0305446	3.22057e-28	4715.37	421.349	30616
0.0998001	0.0305445	3.22147e-28	4478.48	400.182	28556
0.44655	0.0305445	3.22121e-28	8914.88	796.604	69199
0.479	0.0305442	3.22332e-28	9213.36	823.28	71701
0.14645	0.030544	3.22473e-28	5346.04	477.709	36415
0.4737	0.0305438	3.22596e-28	9160.37	818.551	71296
0.0197501	0.0305436	3.22767e-28	2267.06	202.581	9742
0.48255	0.0305433	3.22909e-28	9242.81	825.924	71931
0.48035	0.0305432	3.23032e-28	9224.01	824.247	71783
0.0972001	0.0305428	3.23296e-28	4441.39	396.88	28073
0.45055	0.0305426	3.23425e-28	8946.27	799.436	69509
0.45095	0.0305426	3.23413e-28	8951.99	799.947	69544
0.47365	0.0305425	3.23447e-28	9159.87	818.523	71294
0.45065	0.0305422	3.23685e-28	8948.04	799.6	69521
0.4419	0.0305421	3.2375e-28	8872.03	792.809	68844
0.0964501	0.0305417	3.24001e-28	4423.48	395.287	27939
0.11365	0.0305417	3.24001e-28	4758.26	425.203	31086
0.4506	0.0305417	3.24006e-28	8946.83	799.499	69518
0.0864501	0.0305412	3.24366e-28	4201.23	375.43	25964
0.0951001	0.030541	3.24462e-28	4392.45	392.519	27671
0.0205001	0.0305409	3.24523e-28	2304.86	205.967	9969
0.4777	0.0305409	3.24563e-28	9200.26	822.157	71609
0.4478	0.0305404	3.24908e-28	8923.99	797.476	69296
0.4484	0.0305403	3.24945e-28	8929.46	797.966	69348
0.4465	0.0305402	3.25014e-28	8913.62	796.551	69196
0.47845	0.0305402	3.24984e-28	9207.47	822.811	71666
0.47315	0.0305398	3.25271e-28	9152.06	817.865	71252
0.1451	0.0305395	3.25462e-28	5320.28	475.444	36190
0.0950001	0.0305393	3.25627e-28	4390	392.312	27647
0.14525	0.0305393	3.2559e-28	5320.7	475.483	36214
0.0971501	0.0305386	3.26096e-28	4438.09	396.614	28060
0.4475	0.0305383	3.26301e-28	8920.27	797.172	69276
0.48015	0.0305382	3.26384e-28	9222.76	824.207	71769
0.14375	0.0305381	3.26449e-28	5297.06	473.381	36005
0.47985	0.0305381	3.2644e-28	9219.39	823.906	71747
0.0892001	0.0305379	3.26583e-28	4259.46	380.655	26506
0.0965001	0.0305375	3.26822e-28	4424.61	395.416	27945
0.44925	0.0305372	3.27052e-28	8938.39	798.807	69414
0.44855	0.0305371	3.2708e-28	8929.48	798.012	69357
0.4801	0.0305366	3.27425e-28	9221.98	824.159	71765
0.48005	0.030536	3.27814e-28	9221.74	824.146	71763
0.47775	0.0305359	3.27911e-28	9200.53	822.252	71613
0.4785	0.0305357	3.28027e-28	9207.02	822.835	71668
0.44635	0.0305356	3.28092e-28	8911.31	796.408	69184
0.48025	0.0305355	3.28173e-28	9222.39	824.212	71773
0.0893001	0.0305353	3.28345e-28	4261.77	380.879	26524
0.47995	0.0305351	3.28457e-28	9221.51	824.139	71756
0.1291	0.030535	3.28544e-28	5033.9	449.887	33706
0.4486	0.0305349	3.28599e-28	8930.44	798.128	69363
0.449	0.0305349	3.28622e-28	8934.7	798.51	69393
0.1123	0.0305348	3.28672e-28	4730.75	422.796	30850
0.0990501	0.0305347	3.2874e-28	4467.82	399.298	28426
0.45105	0.0305345	3.28883e-28	8952.3	800.088	69555
0.47735	0.0305341	3.29164e-28	9196.44	821.913	71577
0.11265	0.0305337	3.29386e-28	4738.8	423.523	30906
0.44375	0.0305337	3.29388e-28	8886.04	794.176	68983
0.47335	0.0305334	3.29625e-28	9154.76	818.198	71269
0.47705	0.0305334	3.29612e-28	9194.56	821.755	71562
0.4772	0.0305334	3.29634e-28	9194.93	821.788	71573
0.4778	0.0305333	3.29688e-28	9200.42	822.28	71615
0.48195	0.0305333	3.29667e-28	9235.67	825.43	71886
0.4488	0.0305332	3.29734e-28	8931.13	798.213	69376
0.47895	0.030533	3.2992e-28	9211.54	823.279	71699
0.48	0.0305329	3.29948e-28	9221.06	824.13	71758
0.4841	0.0305329	3.2998e-28	9255.13	827.175	72044
0.0978	0.0305328	3.30055e-28	4449.82	397.702	28184
0.44755	0.0305326	3.30152e-28	8920.72	797.292	69281
0.4456	0.0305325	3.302e-28	8904.97	795.885	69116
0.4731	0.0305325	3.30249e-28	9151.12	817.886	71251
0.47905	0.0305325	3.30215e-28	9212.01	823.327	71704
0.0892501	0.0305324	3.30327e-28	4260.92	380.822	26517
0.14655	0.0305324	3.30279e-28	5348.05	477.985	36424
0.12975	0.0305323	3.30392e-28	5050.36	451.38	33818
0.4734	0.0305319	3.30621e-28	9154.59	818.203	71273
0.4736	0.0305318	3.30708e-28	9157	818.421	71287
0.4479	0.0305315	3.30947e-28	8922.84	797.497	69303
0.0953501	0.0305311	3.31197e-28	4394.73	392.79	27721
0.4441	0.0305309	3.31328e-28	8888.3	794.418	69009
0.4504	0.0305308	3.31365e-28	8942.41	799.254	69502
0.0945001	0.0305306	3.31509e-28	4381.48	391.609	27548
0.0891001	0.0305302	3.31827e-28	4257.3	380.514	26486
0.442	0.0305302	3.31771e-28	8872.14	792.982	68852
0.14695	0.03053	3.31952e-28	5352.88	478.437	36497
0.0949501	0.0305297	3.32172e-28	4388.75	392.266	27632
0.4732	0.0305295	3.32288e-28	9151.73	817.983	71256
0.1115	0.0305294	3.32321e-28	4722.22	422.073	30700
0.14515	0.0305291	3.32577e-28	5320.93	475.588	36197
0.4511	0.030529	3.32625e-28	8952.17	800.152	69559
0.44905	0.0305289	3.32672e-28	8935.72	798.683	69401
0.0893501	0.0305288	3.32783e-28	4263.07	381.038	26535
0.1136	0.0305288	3.32753e-28	4755.99	425.096	31075
0.1439	0.0305288	3.32763e-28	5296.85	473.439	36027
0.4458	0.0305285	3.32975e-28	8905.96	796.03	69131
0.4816	0.0305285	3.3295e-28	9230.13	825.004	71861
0.48415	0.0305283	3.33094e-28	9255.42	827.267	72047
0.0923001	0.0305281	3.3324e-28	4324.18	386.505	27135
0.4446	0.0305278	3.33428e-28	8893.65	794.939	69045
0.0205501	0.0305274	3.33762e-28	2305.41	206.065	9981
0.44915	0.0305272	3.33883e-28	8936.42	798.77	69408
0.0967501	0.0305271	3.33916e-28	4430.93	396.054	27980
0.44405	0.0305271	3.33965e-28	8888.06	794.45	69007
0.4477	0.030527	3.3398e-28	8921.13	797.405	69288
0.47885	0.030527	3.34025e-28	9208.44	823.087	71690
0.4803	0.030527	3.34039e-28	9220.83	824.196	71779
0.4429	0.0305267	3.34199e-28	8879.56	793.695	68920
0.44415	0.0305266	3.34286e-28	8887.52	794.408	69010
0.47355	0.0305266	3.34251e-28	9156.54	818.453	71285
0.144	0.0305262	3.3453e-28	5301.65	473.889	36043
0.4466	0.0305261	3.34644e-28	8912.67	796.662	69203
0.4491	0.0305256	3.34986e-28	8935.51	798.711	69406
0.14395	0.0305255	3.35022e-28	5300.34	473.777	36038
0.11125	0.0305254	3.35092e-28	4718.98	421.812	30648
0.44555	0.0305253	3.35189e-28	8902.83	795.794	69108
0.0921501	0.0305252	3.35221e-28	4320.12	386.161	27099
0.443	0.0305252	3.35226e-28	8879.07	793.671	68925
0.44765	0.0305251	3.35351e-28	8920.41	797.369	69284
0.12905	0.0305249	3.35429e-28	5034.36	450.007	33699
0.44775	0.0305248	3.35511e-28	8921.07	797.431	69289
0.0971001	0.0305247	3.35603e-28	4436.95	396.608	28051
0.47725	0.0305245	3.35717e-28	9193.85	821.818	71575
0.0942001	0.0305244	3.35835e-28	4372.83	390.879	27481
0.44785	0.0305244	3.35831e-28	8921.41	797.468	69300
0.44795	0.0305243	3.35877e-28	8923.31	797.638	69309
0.0885501	0.0305242	3.35967e-28	4243.14	379.287	26375
0.4492	0.0305242	3.35945e-28	8936.15	798.787	69410
0.0944501	0.0305239	3.36189e-28	4378.99	391.433	27532
0.0956501	0.0305239	3.36144e-28	4400.2	393.329	27777
0.4774	0.0305239	3.36145e-28	9194.89	821.92	71579
0.47755	0.0305239	3.36152e-28	9196.65	822.078	71594
0.0942501	0.0305236	3.3635e-28	4373.62	390.954	27490
0.44305	0.0305235	3.36462e-28	8878.56	793.65	68927
0.4811	0.0305235	3.36414e-28	9226.42	824.744	71833
0.44325	0.0305234	3.36476e-28	8879.09	793.698	68934
0.4804	0.0305232	3.36645e-28	9221.9	824.345	71793
0.0954001	0.0305229	3.36879e-28	4394.92	392.864	27729
0.44295	0.0305229	3.36868e-28	8878.75	793.676	68922
0.4771	0.0305229	3.36869e-28	9193.45	821.807	71565
0.44565	0.0305227	3.37026e-28	8903.75	795.913	69118
0.4786	0.0305227	3.37023e-28	9205.5	822.887	71671
0.4431	0.0305226	3.37064e-28	8878.65	793.67	68929
0.12875	0.0305222	3.37372e-28	5026.33	449.311	33649
0.44195	0.0305221	3.37384e-28	8870.52	792.95	68851
0.48085	0.0305221	3.37382e-28	9224.02	824.55	71808
0.4813	0.0305221	3.37381e-28	9229.51	825.04	71849
0.47745	0.0305219	3.37551e-28	9194.15	821.883	71583
0.0197001	0.0305217	3.37706e-28	2263.53	202.342	9722
0.48135	0.0305217	3.37676e-28	9228.81	824.984	71851
0.4439	0.0305215	3.37828e-28	8885.89	794.333	68995
0.44465	0.0305209	3.38233e-28	8892.66	794.946	69048
0.44425	0.0305206	3.38475e-28	8887.96	794.53	69022
0.4733	0.0305206	3.38447e-28	9151.8	818.116	71264
0.14545	0.03052	3.3889e-28	5322.66	475.819	36245
0.47325	0.0305199	3.38953e-28	9151.33	818.084	71260
0.48095	0.0305199	3.38928e-28	9223.85	824.566	71819
0.4422	0.0305195	3.39202e-28	8873	793.207	68869
0.44625	0.0305195	3.39208e-28	8906.78	796.227	69169
0.4776	0.0305195	3.39235e-28	9195.55	822.042	71598
0.47715	0.0305192	3.39455e-28	9192.25	821.752	71569
0.0911501	0.0305191	3.39493e-28	4296.56	384.097	26864
0.44665	0.030519	3.39589e-28	8911.32	796.641	69206
0.0889001	0.0305189	3.39617e-28	4250.57	379.986	26443
0.4735	0.0305189	3.39644e-28	9154.08	818.344	71281
0.4775	0.0305189	3.39677e-28	9193.78	821.893	71585
0.4799	0.0305189	3.39681e-28	9217.27	823.993	71751
0.11155	0.0305183	3.40084e-28	4721.25	422.069	30712
0.45115	0.0305182	3.4013e-28	8950.94	800.193	69562
0.47765	0.0305182	3.40132e-28	9195.47	822.054	71601
0.48175	0.030518	3.40252e-28	9231.45	825.272	71876
0.4457	0.0305178	3.40458e-28	8904.29	796.03	69124
0.4819	0.0305178	3.40419e-28	9232.77	825.394	71884
0.4789	0.0305175	3.40648e-28	9207.65	823.153	71693
0.4443	0.0305172	3.40855e-28	8888.11	794.591	69028
0.4455	0.0305172	3.40826e-28	8900.93	795.736	69104
0.4432	0.030517	3.40958e-28	8877.92	793.682	68931
0.4476	0.0305166	3.41263e-28	8918.83	797.345	69283
0.0988501	0.0305164	3.41442e-28	4462.72	398.97	28386
0.0998501	0.0305164	3.41399e-28	4477.22	400.266	28561
0.4442	0.0305163	3.41492e-28	8886.25	794.437	69015
0.44455	0.0305161	3.41631e-28	8890.42	794.813	69040
0.4445	0.0305159	3.41757e-28	8888.87	794.676	69035
0.47305	0.0305159	3.41789e-28	9149.12	817.944	71245
0.47865	0.0305158	3.41843e-28	9204.24	822.873	71675
0.44505	0.0305155	3.42058e-28	8895.07	795.236	69071
0.45045	0.0305155	3.42048e-28	8940.66	799.312	69504
0.12065	0.0305154	3.42097e-28	4885.58	436.78	32285
0.44445	0.0305154	3.42133e-28	8887.85	794.593	69033
0.4505	0.0305149	3.42508e-28	8940.61	799.317	69505
0.11325	0.0305145	3.42734e-28	4748.82	424.561	31005
0.48185	0.0305144	3.42809e-28	9232.19	825.391	71883
0.0921001	0.030514	3.431e-28	4317.94	386.042	27086
0.14595	0.030514	3.43119e-28	5336.29	477.087	36325
0.48155	0.0305139	3.43151e-28	9228.23	825.044	71857
0.4843	0.0305135	3.435e-28	9254.98	827.443	72057
0.1443	0.0305134	3.43529e-28	5304.78	474.275	36081
0.481	0.0305133	3.43585e-28	9223.14	824.598	71820
0.484	0.0305131	3.4378e-28	9251.15	827.106	72036
0.47345	0.0305125	3.44181e-28	9153.19	818.356	71278
0.48395	0.0305124	3.4428e-28	9250.97	827.1	72034
0.44215	0.0305123	3.44297e-28	8870.81	793.112	68863
0.4463	0.0305114	3.44939e-28	8907.12	796.37	69175
0.4425	0.0305111	3.45179e-28	8873.91	793.406	68890
0.4444	0.0305111	3.4518e-28	8886.94	794.571	69032
0.0866001	0.0305108	3.45409e-28	4202.23	375.718	25995
0.1116	0.0305104	3.4569e-28	4721.55	422.154	30722
0.44205	0.0305103	3.45737e-28	8869.38	793.011	68856
0.0992501	0.0305101	3.45867e-28	4467.26	399.419	28455
0.4438	0.0305101	3.45893e-28	8883.13	794.244	68987
0.48045	0.03051	3.45966e-28	9220.27	824.389	71794
0.44435	0.0305099	3.46034e-28	8886.64	794.561	69029
0.444	0.0305098	3.4611e-28	8884.75	794.393	69001
0.4818	0.0305097	3.462e-28	9230.57	825.314	71878
0.448	0.0305095	3.46327e-28	8923.86	797.894	69315
0.44585	0.0305093	3.46488e-28	8903.34	796.063	69136
0.4815	0.0305093	3.46453e-28	9226.89	824.991	71855
0.11965	0.0305089	3.46736e-28	4868.72	435.323	32107
0.48065	0.0305089	3.46768e-28	9221.22	824.49	71801
0.48115	0.0305089	3.46744e-28	9224.5	824.783	71836
0.44395	0.0305088	3.46854e-28	8884.13	794.352	68998
0.44575	0.0305087	3.46878e-28	8903.14	796.052	69128
0.4814	0.0305082	3.47231e-28	9226.58	824.978	71854
0.47875	0.0305081	3.4734e-28	9204.21	822.981	71683
0.0862501	0.030508	3.47399e-28	4194.66	375.06	25927
0.48285	0.0305079	3.4746e-28	9241.18	826.289	71952
0.4787	0.0305078	3.47568e-28	9204.33	822.996	71682
0.11985	0.0305074	3.47862e-28	4873.69	435.78	32135
0.14505	0.0305073	3.47896e-28	5316.55	475.377	36176
0.44545	0.030507	3.48094e-28	8898.88	795.694	69101
0.4788	0.0305069	3.48215e-28	9204.72	823.044	71685
0.48125	0.0305069	3.48207e-28	9226.47	824.989	71846
0.473	0.0305065	3.48502e-28	9147.96	817.974	71241
0.4842	0.0305059	3.48902e-28	9252.72	827.35	72050
0.4826	0.0305058	3.48959e-28	9237.97	826.032	71938
0.44255	0.0305055	3.49191e-28	8873.08	793.409	68896
0.1198	0.0305054	3.49287e-28	4872.45	435.683	32129
0.4433	0.0305052	3.49413e-28	8876.64	793.732	68937
0.4829	0.0305049	3.49667e-28	9241.04	826.321	71957
0.12915	0.0305048	3.49709e-28	5031.65	449.923	33716
0.44615	0.0305048	3.49715e-28	8903.99	796.183	69163
0.44225	0.0305047	3.49789e-28	8871.7	793.297	68871
0.44385	0.0305046	3.49864e-28	8882.54	794.268	68991
0.0950501	0.0305042	3.50138e-28	4388.59	392.426	27660
0.14605	0.030504	3.50285e-28	5335.36	477.087	36341
0.4583	0.030504	3.50251e-28	9009.8	805.655	70098
0.0972501	0.0305039	3.50377e-28	4439.37	396.969	28079
0.4459	0.0305039	3.50352e-28	8902.9	796.098	69139
0.0894001	0.0305038	3.50448e-28	4261.64	381.076	26542
0.4812	0.0305037	3.50493e-28	9224.28	824.838	71841
0.4682	0.0305036	3.50543e-28	9104.74	814.15	70901
0.44265	0.0305032	3.50874e-28	8874.2	793.541	68901
0.48075	0.0305031	3.50919e-28	9220.82	824.537	71806
0.4437	0.0305029	3.51074e-28	8881.04	794.157	68979
0.47295	0.0305028	3.51118e-28	9146.9	817.932	71238
0.46915	0.0305027	3.51251e-28	9116.07	815.177	70970
0.0999501	0.0305024	3.51422e-28	4478.71	400.497	28581
0.48105	0.0305024	3.51419e-28	9222.22	824.673	71824
0.446	0.0305022	3.51567e-28	8902.8	796.112	69147
0.4839	0.030502	3.51713e-28	9248.93	827.066	72032
0.4809	0.0305019	3.51822e-28	9221.07	824.577	71815
0.4447	0.0305016	3.52013e-28	8890.68	795.037	69052
0.44475	0.0305014	3.52207e-28	8890.82	795.053	69056
0.4806	0.0305014	3.52201e-28	9219.89	824.48	71799
0.4805	0.0305008	3.52582e-28	9219.44	824.447	71795
0.4807	0.0305008	3.52638e-28	9220.27	824.523	71804
0.46835	0.0305007	3.52711e-28	9106.45	814.345	70916
0.0907501	0.0304999	3.53295e-28	4289.5	383.594	26793
0.0996501	0.0304999	3.53231e-28	4470.99	399.824	28526
0.1297	0.0304999	3.53278e-28	5044.96	451.152	33809
0.44815	0.0304994	3.53661e-28	8922.79	797.94	69327
0.45825	0.0304991	3.53836e-28	9008.84	805.638	70094
0.1455	0.030499	3.53918e-28	5323.6	476.078	36253
0.44805	0.0304983	3.5447e-28	8922.18	797.901	69318
0.48055	0.030498	3.54629e-28	9219.23	824.468	71796
0.4461	0.0304971	3.55302e-28	8903.16	796.215	69156
0.0937501	0.0304969	3.55449e-28	4362.31	390.126	27409
0.44285	0.0304967	3.55646e-28	8875.59	793.756	68915
0.4692	0.0304967	3.55649e-28	9115.73	815.232	70972
0.0975001	0.0304964	3.55839e-28	4444.83	397.509	28134
0.4462	0.0304964	3.55841e-28	8903.07	796.218	69166
0.4482	0.0304964	3.55824e-28	8922.76	797.978	69329
0.46815	0.0304964	3.55806e-28	9103.36	814.129	70899
0.4685	0.0304963	3.55943e-28	9106.69	814.429	70922
0.11145	0.0304962	3.55957e-28	4717.4	421.887	30689
0.0974501	0.0304957	3.56338e-28	4443.51	397.396	28128
0.44825	0.0304956	3.56444e-28	8922.57	797.973	69331
0.0922001	0.0304955	3.56511e-28	4318.71	386.236	27109
0.44365	0.0304955	3.56482e-28	8879.62	794.132	68976
0.4684	0.0304955	3.5652e-28	9105.45	814.329	70918
0.0957001	0.0304946	3.57176e-28	4399.52	393.47	27784
0.11095	0.0304944	3.57333e-28	4706.53	420.928	30597
0.11935	0.0304939	3.57713e-28	4861.84	434.822	32053
0.0200001	0.0304938	3.57742e-28	2279.82	203.897	9815
0.4424	0.0304938	3.57775e-28	8871.26	793.409	68887
0.44525	0.0304938	3.57775e-28	8893.94	795.437	69086
0.44835	0.0304937	3.57822e-28	8922.76	798.016	69339
0.44335	0.0304936	3.57894e-28	8875.46	793.787	68940
0.46845	0.0304936	3.57889e-28	9105.7	814.378	70919
0.4421	0.0304935	3.57995e-28	8867.74	793.098	68858
0.0991001	0.0304933	3.58145e-28	4463.96	399.242	28429
0.46805	0.0304932	3.58198e-28	9102.06	814.059	70892
0.4453	0.0304931	3.5829e-28	8893.73	795.428	69089
0.4451	0.030493	3.58327e-28	8892.49	795.318	69079
0.0885001	0.0304929	3.58415e-28	4241.41	379.34	26364
0.4426	0.0304929	3.58424e-28	8871.8	793.469	68898
0.4679	0.0304918	3.59218e-28	9100.81	813.966	70881
0.4428	0.0304917	3.59311e-28	8875.05	793.777	68913
0.1288	0.0304916	3.59406e-28	5024.13	449.355	33656
0.44235	0.0304914	3.59537e-28	8870.36	793.362	68884
0.48265	0.0304914	3.59518e-28	9236.16	826.078	71942
0.44515	0.0304913	3.59572e-28	8893.1	795.396	69082
0.48305	0.0304911	3.59766e-28	9240.01	826.427	71971
0.14685	0.030491	3.59857e-28	5348.64	478.383	36476
0.45815	0.0304909	3.59893e-28	9007.33	805.619	70090
0.4828	0.0304909	3.59884e-28	9238.01	826.25	71950
0.46795	0.0304906	3.60128e-28	9100.8	813.983	70883
0.11975	0.0304905	3.60176e-28	4870.25	435.6	32121
0.1289	0.0304905	3.60239e-28	5025.63	449.498	33673
0.48275	0.0304903	3.60326e-28	9237.05	826.173	71946
0.1124	0.0304902	3.6039e-28	4732.25	423.259	30868
0.48435	0.0304902	3.60399e-28	9252.21	827.53	72061
0.46825	0.0304901	3.60499e-28	9103.55	814.236	70906
0.0964001	0.0304898	3.6072e-28	4417.29	395.092	27926
0.1294	0.0304897	3.60833e-28	5039.3	450.726	33748
0.44595	0.0304896	3.609e-28	8900.86	796.115	69144
0.4582	0.0304895	3.60914e-28	9007.16	805.623	70091
0.0904001	0.0304892	3.61198e-28	4281.61	382.96	26729
0.0938001	0.0304891	3.61261e-28	4361.78	390.131	27419
0.4454	0.0304887	3.61549e-28	8895.24	795.624	69098
0.4831	0.0304886	3.61609e-28	9239.82	826.446	71972
0.44535	0.0304878	3.62247e-28	8893.55	795.486	69093
0.4434	0.0304875	3.62441e-28	8874.35	793.772	68946
0.1114	0.0304873	3.62564e-28	4716.75	421.894	30683
0.468	0.0304867	3.63021e-28	9100.96	814.052	70889
0.0990001	0.0304865	3.63208e-28	4463.92	399.285	28417
0.1109	0.0304864	3.63265e-28	4706.16	420.953	30585
0.44345	0.0304859	3.6367e-28	8874.07	793.77	68947
0.4512	0.0304858	3.63754e-28	8945.76	800.184	69567
0.483	0.0304856	3.63886e-28	9238.93	826.41	71965
0.14565	0.0304854	3.64008e-28	5324.69	476.288	36273
0.1113	0.0304853	3.64109e-28	4714.06	421.668	30665
0.4691	0.0304853	3.64068e-28	9113.24	815.171	70967
0.4683	0.0304849	3.64426e-28	9103.56	814.312	70910
0.48315	0.0304849	3.64433e-28	9239.95	826.512	71975
0.4452	0.0304848	3.64506e-28	8892.21	795.407	69084
0.4427	0.0304847	3.64512e-28	8873.05	793.694	68908
0.0239501	0.0304845	3.64727e-28	2449.39	219.099	11096
0.111	0.030484	3.65094e-28	4707.39	421.082	30602
0.1293	0.030484	3.65049e-28	5036.74	450.542	33739
0.0949	0.0304838	3.65207e-28	4386.5	392.379	27624
0.145	0.0304838	3.65196e-28	5313.79	475.326	36170
0.44275	0.0304838	3.65201e-28	8873.28	793.727	68910
0.1131	0.0304837	3.65334e-28	4742.63	424.236	30975
0.4483	0.0304836	3.65395e-28	8921.24	798.021	69334
0.4899	0.0304835	3.65422e-28	9305.57	832.401	72463
0.4481	0.0304834	3.65549e-28	8919.9	797.904	69324
0.4827	0.0304834	3.65501e-28	9235.06	826.095	71943
0.48295	0.0304831	3.6574e-28	9238.3	826.389	71961
0.0969001	0.0304828	3.66017e-28	4427.66	396.068	28003
0.0991501	0.0304827	3.66059e-28	4462.79	399.211	28435
0.11245	0.0304826	3.6611e-28	4731.07	423.21	30878
0.46855	0.0304819	3.66671e-28	9104.49	814.437	70925
0.48445	0.0304819	3.66696e-28	9251.91	827.625	72072
0.11085	0.0304818	3.66723e-28	4702.83	420.689	30573
0.0989001	0.0304811	3.67252e-28	4462.42	399.188	28399
0.44605	0.0304809	3.67453e-28	8900.24	796.181	69153
0.48375	0.0304803	3.67867e-28	9244.83	827.014	72022
0.4729	0.0304798	3.68274e-28	9142.58	817.875	71233
0.0890501	0.0304794	3.68582e-28	4253.12	380.477	26476
0.1464	0.0304793	3.68652e-28	5340.58	477.76	36407
0.4844	0.0304793	3.68668e-28	9251.08	827.588	72064
0.4686	0.0304791	3.68761e-28	9105.81	814.594	70930
0.46905	0.0304787	3.69105e-28	9112.15	815.168	70962
0.0999001	0.0304782	3.69479e-28	4476.47	400.466	28573
0.4838	0.0304782	3.69495e-28	9243.96	826.967	72026
0.4603	0.0304777	3.699e-28	9024.72	807.361	70284
0.49	0.0304777	3.69845e-28	9306.31	832.551	72469
0.0866501	0.0304774	3.70115e-28	4201.7	375.891	26004
0.0914001	0.0304772	3.70285e-28	4301.44	384.815	26932
0.4681	0.0304772	3.70276e-28	9100.15	814.116	70895
0.4672	0.0304763	3.70955e-28	9088.77	813.111	70825
0.4835	0.030476	3.71148e-28	9241.16	826.748	71999
0.0913501	0.0304759	3.71246e-28	4300.02	384.697	26923
0.48355	0.0304755	3.71565e-28	9241.94	826.825	72007
0.1438	0.0304754	3.71628e-28	5291.08	473.364	36014
0.47285	0.0304754	3.71591e-28	9141.54	817.843	71230
0.48995	0.0304753	3.71699e-28	9305.94	832.554	72467
0.146	0.0304752	3.71759e-28	5332.41	477.063	36337
0.46035	0.0304748	3.72065e-28	9024.31	807.364	70287
0.4845	0.0304748	3.72121e-28	9250.59	827.61	72077
0.0889501	0.0304747	3.72149e-28	4247.37	379.993	26453
0.4832	0.0304747	3.72176e-28	9238.22	826.504	71977
0.1292	0.0304742	3.72559e-28	5031.67	450.166	33721
0.1133	0.0304741	3.72609e-28	4748.05	424.792	31015
0.12885	0.0304741	3.72665e-28	5024.25	449.503	33663
0.45125	0.030474	3.72736e-28	8944.91	800.273	69570
0.0917001	0.0304734	3.73182e-28	4311.9	385.776	27003
0.11135	0.030473	3.73476e-28	4715.8	421.915	30677
0.46735	0.0304728	3.73628e-28	9092.36	813.481	70846
0.4435	0.0304718	3.7442e-28	8874.84	794.034	68957
0.4436	0.0304718	3.74434e-28	8875.77	794.118	68972
0.46895	0.0304716	3.74566e-28	9109.25	815.009	70956
0.4834	0.0304711	3.74921e-28	9238.8	826.607	71994
0.48385	0.0304709	3.75092e-28	9243.26	827.009	72027
0.0957501	0.0304708	3.75199e-28	4399.38	393.62	27799
0.4906	0.0304707	3.75291e-28	9309.92	832.978	72514
0.46075	0.0304706	3.75305e-28	9025.29	807.511	70314
0.49055	0.0304705	3.75443e-28	9310.27	833.011	72513
0.46715	0.0304702	3.75641e-28	9087.67	813.099	70824
0.469	0.0304702	3.75675e-28	9110.01	815.098	70959
0.0864001	0.0304698	3.75971e-28	4195.35	375.372	25957
0.47255	0.0304692	3.76415e-28	9138.5	817.66	71209
0.48325	0.0304691	3.76503e-28	9237.4	826.511	71979
0.4689	0.0304688	3.76741e-28	9108.08	814.945	70954
0.09175	0.0304685	3.76934e-28	4312.38	385.851	27009
0.1457	0.0304682	3.77223e-28	5325.89	476.539	36282
0.48365	0.0304677	3.77621e-28	9243.24	827.055	72016
0.46045	0.0304676	3.77654e-28	9022.31	807.287	70292
0.4606	0.0304674	3.77793e-28	9023.29	807.377	70301
0.4728	0.0304673	3.77946e-28	9140.29	817.849	71226
0.0968001	0.0304672	3.78007e-28	4425.56	395.988	27988
0.4694	0.0304672	3.78009e-28	9113.56	815.458	70989
0.12775	0.030467	3.78116e-28	5002.53	447.615	33491
0.0890001	0.0304667	3.78367e-28	4247.82	380.087	26459
0.46055	0.0304666	3.78441e-28	9022.63	807.33	70296
0.48335	0.0304664	3.78628e-28	9236.69	826.487	71984
0.4837	0.0304664	3.78596e-28	9242.93	827.044	72018
0.46945	0.0304663	3.78705e-28	9114.58	815.562	70992
0.0911001	0.0304655	3.79312e-28	4292.47	384.09	26859
0.48465	0.0304655	3.79329e-28	9248.98	827.6	72079
0.4605	0.0304649	3.79786e-28	9022.44	807.337	70293
0.1129	0.0304648	3.7983e-28	4739.06	424.056	30949
0.1132	0.0304644	3.80151e-28	4742.5	424.367	30993
0.45835	0.0304641	3.80394e-28	9005.13	805.799	70105
0.0989501	0.0304639	3.80566e-28	4462.3	399.298	28409
0.4836	0.0304639	3.80539e-28	9242.07	827.004	72014
0.452	0.0304638	3.80665e-28	8945.79	800.494	69619
0.4847	0.0304636	3.80846e-28	9249.2	827.647	72081
0.4673	0.030463	3.81318e-28	9089.21	813.34	70839
0.46785	0.0304628	3.81441e-28	9096.26	813.972	70878
0.48345	0.0304628	3.81439e-28	9238.16	826.67	71996
0.0993001	0.0304625	3.81696e-28	4463.73	399.436	28465
0.48455	0.0304625	3.81686e-28	9248.58	827.607	72078
0.45175	0.0304623	3.81813e-28	8945.13	800.455	69604
0.49065	0.0304614	3.82577e-28	9308.37	832.974	72518
0.47165	0.0304612	3.82671e-28	9129.39	816.959	71148
0.48485	0.0304612	3.82718e-28	9252.49	827.976	72092
0.45235	0.0304611	3.82787e-28	8945.68	800.522	69636
0.4726	0.0304611	3.82814e-28	9137.09	817.651	71213
0.0898001	0.0304609	3.8294e-28	4269.49	382.065	26618
0.46885	0.0304609	3.82954e-28	9107.02	814.963	70951
0.491	0.0304608	3.83006e-28	9312.71	833.37	72540
0.49185	0.0304608	3.83059e-28	9314.95	833.572	72601
0.1194	0.0304604	3.83348e-28	4859.84	434.898	32064
0.4693	0.0304604	3.8335e-28	9112.78	815.485	70982
0.46865	0.0304602	3.83492e-28	9103.37	814.646	70935
0.4833	0.0304602	3.83506e-28	9235.96	826.512	71983
0.4849	0.0304601	3.83597e-28	9252.53	827.996	72095
0.4517	0.03046	3.83674e-28	8944.57	800.438	69600
0.46925	0.03046	3.83658e-28	9112.11	815.43	70979
0.46935	0.0304597	3.83869e-28	9112.17	815.439	70987
0.14585	0.0304596	3.83975e-28	5328.85	476.875	36308
0.4851	0.0304596	3.84e-28	9253.4	828.081	72104
0.4854	0.0304596	3.83967e-28	9257.14	828.414	72121
0.12075	0.030459	3.84419e-28	4883.79	437.051	32304
0.4902	0.030459	3.84468e-28	9306.15	832.81	72482
0.4423	0.0304587	3.84655e-28	8865.44	793.374	68879
0.45165	0.0304587	3.8471e-28	8943.72	800.38	69594
0.46705	0.0304587	3.84679e-28	9085.81	813.095	70822
0.49005	0.0304587	3.84657e-28	9304.05	832.625	72473
0.47275	0.0304586	3.84808e-28	9138.4	817.804	71225
0.4721	0.0304584	3.84911e-28	9132.8	817.305	71182
0.0958001	0.0304583	3.8502e-28	4401.05	393.856	27807
0.1466	0.0304577	3.85516e-28	5342.36	478.1	36432
0.4688	0.0304576	3.85563e-28	9105.27	814.853	70944
0.0961001	0.0304573	3.85772e-28	4405.63	394.272	27855
0.45205	0.0304573	3.85814e-28	8944.47	800.466	69621
0.47175	0.0304571	3.8595e-28	9129.7	817.046	71156
0.4607	0.030457	3.86064e-28	9022.75	807.476	70310
0.4674	0.030457	3.86054e-28	9090.06	813.5	70848
0.0894501	0.0304566	3.8638e-28	4261.7	381.396	26554
0.47195	0.0304566	3.86374e-28	9131.62	817.225	71171
0.46065	0.0304565	3.86472e-28	9021.94	807.411	70304
0.1287	0.0304564	3.86551e-28	5019.48	449.215	33642
0.4604	0.0304564	3.86489e-28	9021.68	807.389	70289
0.0947501	0.0304561	3.86739e-28	4383.14	392.268	27601
0.45155	0.0304561	3.86733e-28	8943.02	800.353	69589
0.4918	0.0304561	3.86794e-28	9313.86	833.542	72598
0.4859	0.0304559	3.86893e-28	9261.46	828.854	72164
0.1197	0.0304558	3.86996e-28	4866.23	435.504	32113
0.472	0.0304557	3.87055e-28	9132.21	817.291	71174
0.48475	0.0304555	3.87269e-28	9248.52	827.704	72084
0.48515	0.0304554	3.87352e-28	9253	828.106	72105
0.45725	0.0304552	3.87474e-28	8992.63	804.806	70027
0.4908	0.0304552	3.87506e-28	9308.9	833.112	72528
0.1278	0.0304549	3.87698e-28	5000.85	447.559	33498
0.4581	0.0304549	3.8775e-28	9000.47	805.513	70084
0.1456	0.0304548	3.87795e-28	5322.11	476.312	36269
0.46875	0.0304548	3.8783e-28	9102.66	814.66	70939
0.1128	0.0304546	3.87961e-28	4736.76	423.926	30934
0.4853	0.0304545	3.88075e-28	9253.39	828.154	72112
0.47025	0.0304542	3.88312e-28	9116.21	815.881	71036
0.0947001	0.030454	3.88416e-28	4382.26	392.203	27595
0.1469	0.0304537	3.88715e-28	5345.71	478.434	36485
0.49045	0.0304537	3.88723e-28	9306.83	832.948	72504
0.45735	0.0304535	3.88846e-28	8993.84	804.939	70035
0.4518	0.0304534	3.88935e-28	8944.89	800.559	69608
0.4903	0.0304533	3.89004e-28	9305.96	832.876	72491
0.4513	0.0304532	3.89062e-28	8942.16	800.317	69576
0.4594	0.0304532	3.89088e-28	9012.02	806.57	70196
0.49015	0.0304532	3.89079e-28	9304.18	832.717	72480
0.49175	0.0304532	3.89104e-28	9313.11	833.517	72595
0.45225	0.0304529	3.89309e-28	8944.27	800.51	69630
0.47115	0.0304529	3.89359e-28	9123.59	816.56	71105
0.4717	0.0304528	3.89395e-28	9128.95	817.04	71152
0.4687	0.0304527	3.89496e-28	9102.7	814.692	70938
0.0909001	0.0304524	3.89755e-28	4287.01	383.69	26827
0.4711	0.0304522	3.89866e-28	9123.56	816.566	71103
0.4848	0.0304522	3.8989e-28	9248.23	827.724	72085
0.1207	0.0304521	3.90014e-28	4882.79	437.015	32297
0.45645	0.0304521	3.89952e-28	8983.31	804.015	69960
0.46745	0.0304521	3.89957e-28	9090.06	813.57	70850
0.49085	0.0304518	3.90226e-28	9309.07	833.176	72530
0.49075	0.0304517	3.90339e-28	9308.27	833.106	72526
0.47015	0.0304515	3.90485e-28	9114.57	815.772	71031
0.48585	0.0304514	3.90513e-28	9260.58	828.841	72160
0.48985	0.0304512	3.90684e-28	9300.94	832.457	72458
0.4703	0.0304511	3.90757e-28	9117.13	816.007	71046
0.4886	0.030451	3.90847e-28	9289.47	831.433	72371
0.48505	0.0304509	3.90908e-28	9251.63	828.047	72103
0.4852	0.0304509	3.90908e-28	9252.19	828.097	72107
0.1126	0.0304508	3.91055e-28	4729.89	423.34	30896
0.4576	0.0304506	3.91185e-28	8994.2	805.012	70048
0.49025	0.0304504	3.91358e-28	9304.93	832.826	72486
0.4574	0.03045	3.91684e-28	8993.49	804.956	70039
0.4901	0.03045	3.917e-28	9302.69	832.631	72476
0.4904	0.0304496	3.91963e-28	9305.85	832.919	72502
0.4584	0.0304494	3.92175e-28	9003.97	805.903	70109
0.45805	0.0304493	3.92237e-28	8999.44	805.499	70079
0.48535	0.0304493	3.92275e-28	9254.12	828.295	72118
0.49095	0.0304491	3.92423e-28	9309.63	833.266	72536
0.12925	0.0304487	3.92721e-28	5031.32	450.335	33726
0.4909	0.0304486	3.9284e-28	9308.47	833.169	72531
0.45135	0.0304485	3.9289e-28	8941.63	800.336	69579
0.4523	0.0304484	3.92934e-28	8943.87	800.537	69632
0.0995001	0.0304482	3.9316e-28	4463.27	399.495	28505
0.45195	0.0304482	3.93126e-28	8943.62	800.518	69617
0.4565	0.0304482	3.93122e-28	8982.79	804.024	69963
0.0910501	0.030448	3.9327e-28	4288.84	383.883	26850
0.48905	0.0304479	3.93369e-28	9291.52	831.661	72395
0.4521	0.0304478	3.93463e-28	8943.54	800.517	69623
0.47235	0.0304478	3.93446e-28	9133.1	817.483	71199
0.4566	0.0304474	3.93783e-28	8982.99	804.053	69970
0.4573	0.0304474	3.93776e-28	8992.49	804.904	70030
0.1454	0.0304471	3.93997e-28	5314.94	475.734	36239
0.4695	0.0304471	3.94068e-28	9111.89	815.596	70994
0.48875	0.0304471	3.94044e-28	9290.29	831.563	72382
0.4722	0.030447	3.94124e-28	9131.34	817.337	71185
0.4905	0.030447	3.941e-28	9306.62	833.027	72508
0.1444	0.0304466	3.94457e-28	5298.12	474.233	36092
0.0945501	0.0304464	3.9461e-28	4376.91	391.777	27560
0.45625	0.0304464	3.9459e-28	8980.18	803.816	69949
0.45755	0.0304464	3.94626e-28	8993.75	805.031	70047
0.4718	0.0304464	3.94614e-28	9128.71	817.111	71159
0.48575	0.0304464	3.9462e-28	9258.52	828.73	72155
0.4572	0.0304463	3.94645e-28	8990.46	804.737	70024
0.46725	0.0304462	3.9475e-28	9085.96	813.287	70830
0.1277	0.030446	3.94964e-28	5001.84	447.718	33482
0.48865	0.030446	3.9491e-28	9289.3	831.49	72378
0.4586	0.0304459	3.95031e-28	9004.51	806.001	70118
0.45635	0.0304458	3.95124e-28	8981.34	803.929	69955
0.4907	0.0304458	3.95096e-28	9307.01	833.079	72524
0.4515	0.0304456	3.95248e-28	8941.58	800.372	69587
0.4888	0.0304456	3.95241e-28	9289.83	831.544	72384
0.0995501	0.0304455	3.95354e-28	4463.63	399.546	28511
0.4676	0.0304455	3.95316e-28	9089.54	813.617	70858
0.4524	0.0304453	3.95476e-28	8943.72	800.567	69643
0.45935	0.0304453	3.95484e-28	9010.94	806.584	70190
0.47205	0.0304451	3.95642e-28	9130.72	817.309	71179
0.44355	0.0304449	3.95859e-28	8871.25	794.087	68967
0.45945	0.0304448	3.95875e-28	9011.47	806.638	70201
0.48525	0.0304447	3.95971e-28	9251.93	828.164	72109
0.47035	0.0304446	3.96052e-28	9116.44	816.037	71049
0.0920501	0.0304444	3.96218e-28	4312.33	386.01	27069
0.46765	0.0304442	3.96392e-28	9090.07	813.683	70861
0.45605	0.0304441	3.96445e-28	8978.92	803.734	69937
0.48605	0.030444	3.9657e-28	9261.87	829.064	72176
0.47105	0.0304439	3.96614e-28	9122.31	816.573	71101
0.46025	0.0304437	3.96795e-28	9019.66	807.388	70280
0.11315	0.0304436	3.96912e-28	4739.96	424.295	30984
0.45845	0.0304436	3.96881e-28	9003.4	805.933	70111
0.4702	0.0304434	3.97032e-28	9113.78	815.817	71033
0.4725	0.0304434	3.9705e-28	9133.67	817.598	71205
0.12765	0.0304433	3.97132e-28	5000.85	447.65	33474
0.4716	0.0304432	3.97219e-28	9126.35	816.945	71144
0.4887	0.0304431	3.97279e-28	9289.43	831.545	72379
0.4917	0.0304426	3.97746e-28	9311.53	833.531	72591
0.45145	0.0304425	3.97769e-28	8940.87	800.351	69585
0.09755	0.0304423	3.97928e-28	4440.91	397.534	28142
0.456	0.030442	3.98229e-28	8978.09	803.691	69932
0.14575	0.0304418	3.98342e-28	5325.39	476.713	36289
0.4897	0.0304416	3.98506e-28	9297.43	832.282	72440
0.45795	0.0304415	3.9859e-28	8997.46	805.431	70072
0.4704	0.0304415	3.98655e-28	9115.88	816.033	71052
0.48975	0.0304415	3.98632e-28	9298.64	832.392	72448
0.14435	0.0304413	3.98772e-28	5297.87	474.254	36088
0.49035	0.0304409	3.99139e-28	9304.55	832.93	72496
0.09465	0.0304407	3.99313e-28	4381.09	392.191	27582
0.48595	0.0304407	3.99284e-28	9259.56	828.906	72166
0.45215	0.0304406	3.99362e-28	8942.8	800.551	69626
0.45655	0.0304405	3.99466e-28	8981.52	804.019	69967
0.4561	0.0304404	3.99502e-28	8978.09	803.713	69941
0.46955	0.0304404	3.99504e-28	9111.44	815.65	71000
0.4579	0.0304403	3.99629e-28	8996.81	805.39	70066
0.4675	0.0304403	3.99606e-28	9089.25	813.665	70853
0.48955	0.0304403	3.99582e-28	9295.27	832.107	72428
0.4602	0.0304399	3.99935e-28	9019.01	807.383	70277
0.1	0.0304396	4.00223e-28	4473.69	400.488	28592
0.49105	0.0304396	4.00168e-28	9310.33	833.466	72545
0.0220501	0.0304395	4.0029e-28	2373.12	212.444	10479
0.12935	0.0304391	4.00598e-28	5034.64	450.708	33745
0.47265	0.0304389	4.00776e-28	9134.07	817.698	71215
0.1463	0.0304388	4.00866e-28	5335.03	477.602	36387
0.4519	0.0304387	4.00896e-28	8942.66	800.564	69614
0.45695	0.0304387	4.00968e-28	8986.4	804.481	70006
0.0994501	0.0304385	4.01067e-28	4464.13	399.639	28493
0.0958501	0.0304384	4.0122e-28	4401.58	394.04	27821
0.11075	0.0304381	4.01397e-28	4695.08	420.317	30550
0.4514	0.0304381	4.01405e-28	8940.18	800.351	69584
0.4598	0.0304378	4.0169e-28	9013.9	806.956	70242
0.4889	0.0304378	4.01652e-28	9289.35	831.614	72387
0.0897501	0.0304377	4.01775e-28	4264.94	381.812	26606
0.4861	0.0304374	4.02052e-28	9261.84	829.158	72181
0.4658	0.0304372	4.022e-28	9073.85	812.331	70718
0.4677	0.0304366	4.0269e-28	9089.26	813.719	70864
0.48495	0.0304366	4.02659e-28	9249.42	828.057	72098
0.45245	0.0304364	4.02864e-28	8941.87	800.527	69649
0.48945	0.0304363	4.02914e-28	9294.36	832.085	72421
0.1195	0.0304362	4.02996e-28	4860.85	435.172	32083
0.46005	0.0304362	4.03051e-28	9016.28	807.192	70263
0.486	0.030436	4.03167e-28	9259.09	828.932	72169
0.489	0.030436	4.03155e-28	9289.31	831.636	72393
0.4608	0.0304359	4.03267e-28	9021.22	807.637	70320
0.46995	0.0304358	4.03387e-28	9111.98	815.765	71016
0.4896	0.0304358	4.03348e-28	9295.74	832.216	72433
0.0934501	0.0304357	4.03435e-28	4348.41	389.299	27354
0.485	0.0304354	4.03713e-28	9249.55	828.087	72100
0.0976001	0.0304352	4.03876e-28	4440.63	397.559	28151
0.4727	0.0304352	4.03847e-28	9134.07	817.75	71220
0.4705	0.0304349	4.04059e-28	9115.24	816.068	71063
0.4898	0.0304349	4.04071e-28	9298.17	832.446	72453
0.14555	0.0304347	4.0424e-28	5319.5	476.245	36263
0.4564	0.0304344	4.04535e-28	8979.66	803.938	69956
0.1125	0.0304343	4.0456e-28	4727.48	423.246	30880
0.47005	0.0304343	4.04604e-28	9112.42	815.825	71021
0.48965	0.0304343	4.0464e-28	9296.29	832.287	72439
0.48815	0.0304342	4.04682e-28	9283.77	831.167	72333
0.46685	0.0304341	4.04749e-28	9081.05	813.019	70808
0.48885	0.0304341	4.0474e-28	9288.44	831.586	72386
0.45765	0.030434	4.04869e-28	8991.48	805.002	70049
0.4569	0.0304339	4.04922e-28	8985.18	804.439	70003
0.46755	0.0304339	4.04939e-28	9087.93	813.639	70856
0.49165	0.0304339	4.04946e-28	9310.82	833.594	72587
0.4563	0.0304337	4.05141e-28	8978.96	803.885	69952
0.46775	0.0304336	4.05155e-28	9089.25	813.761	70867
0.4882	0.0304332	4.05557e-28	9284.13	831.215	72336
0.47045	0.030433	4.05695e-28	9115.14	816.088	71055
0.471	0.030433	4.05712e-28	9120.31	816.551	71099
0.47125	0.0304327	4.05951e-28	9121.42	816.654	71117
0.4669	0.0304325	4.0613e-28	9080.71	813.012	70809
0.4862	0.0304324	4.06236e-28	9261.77	829.225	72188
0.0959001	0.0304323	4.06288e-28	4400.83	394.016	27828
0.0968501	0.0304321	4.06411e-28	4424.55	396.141	27996
0.4585	0.0304319	4.06649e-28	9002.32	806.002	70113
0.4895	0.0304317	4.06778e-28	9294.04	832.123	72426
0.49155	0.0304316	4.06857e-28	9310.83	833.628	72582
0.0962001	0.0304315	4.06936e-28	4405.56	394.445	27873
0.45745	0.0304314	4.07064e-28	8990.35	804.938	70042
0.4575	0.0304313	4.07109e-28	8990.78	804.977	70045
0.45985	0.0304313	4.07119e-28	9013.14	806.979	70243
0.4595	0.0304312	4.07187e-28	9010.22	806.719	70205
0.4713	0.0304309	4.0743e-28	9121.06	816.646	71121
0.0914501	0.0304306	4.07706e-28	4301.08	385.096	26944
0.48615	0.0304306	4.07709e-28	9260.57	829.143	72182
0.14665	0.0304303	4.07963e-28	5341.12	478.218	36445
0.4719	0.0304303	4.07996e-28	9127.06	817.194	71167
0.4678	0.0304302	4.08015e-28	9089.37	813.82	70870
0.4567	0.0304301	4.0816e-28	8983	804.298	69982
0.457	0.0304299	4.08272e-28	8986.07	804.575	70010
0.4723	0.0304299	4.08265e-28	9128.91	817.364	71190
0.4571	0.0304298	4.08399e-28	8986.94	804.655	70016
0.47225	0.0304296	4.08522e-28	9128.73	817.352	71187
0.4724	0.0304296	4.08521e-28	9130.38	817.5	71202
0.45785	0.0304295	4.08607e-28	8994.4	805.327	70062
0.49145	0.0304295	4.0861e-28	9309.86	833.571	72573
0.0899001	0.0304294	4.08764e-28	4268.55	382.192	26634
0.4696	0.0304293	4.08765e-28	9110.42	815.717	71003
0.4601	0.0304291	4.09017e-28	9015.36	807.209	70267
0.45885	0.0304289	4.09142e-28	9003.99	806.193	70144
0.0961501	0.0304288	4.09262e-28	4403.83	394.308	27858
0.4562	0.0304288	4.09224e-28	8977.48	803.821	69946
0.46695	0.0304287	4.09349e-28	9080.8	813.075	70812
0.0863501	0.0304286	4.09422e-28	4190.33	375.193	25948
0.14495	0.0304285	4.09448e-28	5307.96	475.264	36162
0.0204501	0.0304284	4.09582e-28	2296.19	205.596	9951
0.0996001	0.0304284	4.09527e-28	4463.41	399.646	28516
0.48625	0.0304283	4.09674e-28	9261.67	829.275	72190
0.08885	0.0304282	4.09753e-28	4242.74	379.888	26436
0.14635	0.0304278	4.10063e-28	5335.38	477.725	36398
0.47185	0.0304276	4.10257e-28	9126.57	817.188	71163
0.4712	0.0304274	4.10447e-28	9120.74	816.669	71114
0.0977501	0.030427	4.10789e-28	4441.9	397.73	28178
0.1276	0.0304269	4.10812e-28	4998.92	447.606	33469
0.4588	0.0304269	4.10826e-28	9003.74	806.199	70141
0.0918001	0.0304263	4.11353e-28	4310.66	385.983	27022
0.46015	0.0304262	4.11397e-28	9016.06	807.312	70273
0.4701	0.0304262	4.1141e-28	9111.27	815.838	71025
0.4915	0.0304259	4.11685e-28	9310.09	833.645	72578
0.4577	0.0304257	4.11886e-28	8990.36	805.019	70050
0.45665	0.0304256	4.11986e-28	8981.02	804.184	69976
0.45715	0.0304255	4.12006e-28	8986.73	804.696	70017
0.47095	0.0304255	4.1203e-28	9119.3	816.567	71097
0.45675	0.0304254	4.12102e-28	8982.9	804.354	69987
0.45705	0.0304254	4.12149e-28	8986.12	804.643	70014
0.46965	0.0304254	4.12079e-28	9109.53	815.693	71005
0.1275	0.0304246	4.12795e-28	4996.72	447.427	33457
0.458	0.0304246	4.12789e-28	8995.06	805.455	70074
0.45685	0.0304245	4.12853e-28	8984.13	804.477	70001
0.47245	0.0304244	4.12976e-28	9129.63	817.508	71203
0.092	0.0304243	4.13098e-28	4309.98	385.936	27058
0.4525	0.0304241	4.13242e-28	8940.52	800.578	69654
0.4863	0.030424	4.13351e-28	9262.26	829.391	72195
0.0969501	0.0304237	4.13563e-28	4423.66	396.119	28013
0.4698	0.0304237	4.13605e-28	9109.72	815.735	71014
0.45865	0.0304236	4.13667e-28	9002.24	806.112	70129
0.46975	0.0304235	4.13777e-28	9109.88	815.752	71012
0.45255	0.0304232	4.14012e-28	8940.98	800.632	69656
0.0948501	0.030423	4.1421e-28	4382.01	392.394	27615
0.11255	0.0304228	4.14348e-28	4727.09	423.297	30885
0.45265	0.0304228	4.14305e-28	8941.23	800.66	69662
0.45775	0.0304226	4.14552e-28	8990.76	805.099	70052
0.467	0.0304225	4.14575e-28	9079.94	813.085	70816
0.48835	0.0304225	4.14559e-28	9284.59	831.411	72348
0.4916	0.0304225	4.14594e-28	9309.59	833.65	72584
0.4894	0.0304223	4.14746e-28	9292.15	832.091	72418
0.48895	0.0304222	4.14831e-28	9286.62	831.597	72389
0.4528	0.030422	4.15023e-28	8940.66	800.62	69670
0.45875	0.0304218	4.1516e-28	9002.21	806.134	70134
0.4593	0.0304214	4.15525e-28	9006.82	806.553	70185
0.4714	0.0304213	4.15609e-28	9120.71	816.753	71128
0.0955501	0.030421	4.15926e-28	4390.95	393.209	27760
0.4559	0.0304209	4.15961e-28	8974	803.621	69920
0.45615	0.0304208	4.16094e-28	8975.62	803.768	69943
0.4911	0.0304208	4.16039e-28	9307.93	833.526	72549
0.4578	0.0304207	4.16176e-28	8992.28	805.262	70058
0.12785	0.0304204	4.16427e-28	4999.26	447.688	33506
0.4526	0.0304204	4.16407e-28	8940.89	800.663	69659
0.47135	0.03042	4.16724e-28	9120.13	816.719	71125
0.4568	0.0304197	4.16983e-28	8981.98	804.352	69989
0.1196	0.0304193	4.1736e-28	4860.9	435.306	32100
0.47055	0.0304192	4.17461e-28	9113.27	816.118	71066
0.1107	0.0304191	4.17511e-28	4692.55	420.231	30538
0.4668	0.030419	4.17644e-28	9077.08	812.88	70798
0.0220001	0.0304188	4.17748e-28	2370.39	212.276	10463
0.4857	0.0304188	4.17799e-28	9253.78	828.706	72152
0.45405	0.0304184	4.18163e-28	8954.7	801.929	69785
0.45975	0.0304183	4.18251e-28	9009.66	806.851	70232
0.4697	0.0304182	4.18318e-28	9108.83	815.734	71011
0.11295	0.030418	4.18454e-28	4735.15	424.054	30955
0.4527	0.0304177	4.18747e-28	8940.68	800.683	69665
0.48635	0.0304176	4.18804e-28	9261.49	829.413	72197
0.48645	0.0304174	4.1902e-28	9261.47	829.416	72202
0.4587	0.0304173	4.19074e-28	9001.43	806.129	70132
0.1468	0.030417	4.19304e-28	5342.33	478.438	36467
0.4883	0.030417	4.19314e-28	9283.12	831.359	72343
0.48545	0.0304168	4.19543e-28	9252.06	828.582	72129
0.4599	0.0304167	4.19639e-28	9012.68	807.145	70253
0.4919	0.0304167	4.19585e-28	9309.46	833.723	72605
0.4589	0.0304166	4.19665e-28	9002.87	806.267	70146
0.4709	0.0304164	4.19825e-28	9117.57	816.542	71094
0.4891	0.0304164	4.19853e-28	9289.1	831.904	72402
0.47155	0.0304163	4.19968e-28	9121.94	816.935	71141
0.46585	0.030416	4.20231e-28	9070.52	812.334	70723
0.47	0.030416	4.20218e-28	9109.6	815.835	71019
0.0960001	0.0304158	4.20405e-28	4399.6	394.019	27839
0.12865	0.0304157	4.20508e-28	5015.21	449.153	33631
0.0948001	0.0304151	4.20999e-28	4379.82	392.252	27608
0.0880501	0.0304148	4.21214e-28	4226.89	378.558	26278
0.1208	0.0304147	4.21349e-28	4881.54	437.189	32317
0.11305	0.0304144	4.21595e-28	4737.48	424.289	30968
0.1459	0.030414	4.21939e-28	5326.4	477.036	36315
0.46575	0.0304139	4.22022e-28	9070.08	812.324	70714
0.14535	0.0304138	4.2209e-28	5310.75	475.636	36231
0.4659	0.0304138	4.22123e-28	9069.58	812.282	70725
0.48825	0.0304137	4.22215e-28	9282.36	831.34	72341
0.48565	0.0304135	4.22355e-28	9252.57	828.674	72150
0.49235	0.0304134	4.2248e-28	9312.6	834.052	72636
0.0895501	0.0304133	4.22554e-28	4259.89	381.524	26567
0.46635	0.0304133	4.22523e-28	9072	812.505	70763
0.48935	0.0304133	4.22559e-28	9289.83	832.015	72415
0.49135	0.0304133	4.22538e-28	9308	833.642	72564
0.1461	0.0304129	4.22882e-28	5330.61	477.423	36351
0.45395	0.0304125	4.23295e-28	8953.73	801.925	69777
0.45955	0.0304123	4.23402e-28	9006.68	806.669	70212
0.0863001	0.0304118	4.2385e-28	4187.46	375.046	25937
0.4881	0.0304118	4.23894e-28	9279.99	831.155	72327
0.49195	0.0304118	4.23833e-28	9308.4	833.699	72608
0.0908501	0.0304116	4.2402e-28	4283.51	383.65	26816
0.4856	0.0304114	4.24222e-28	9251.16	828.578	72143
0.49125	0.0304114	4.24236e-28	9307.15	833.594	72556
0.4864	0.0304109	4.24699e-28	9260.32	829.407	72198
0.1108	0.0304107	4.24841e-28	4694.93	420.506	30561
0.45285	0.0304107	4.2482e-28	8939.07	800.636	69672
0.4715	0.0304106	4.24903e-28	9120.39	816.877	71137
0.45275	0.0304103	4.25203e-28	8939.19	800.653	69667
0.4912	0.0304103	4.25181e-28	9306.66	833.566	72554
0.45295	0.0304102	4.25285e-28	8940.26	800.75	69683
0.4529	0.0304097	4.25689e-28	8939.48	800.686	69680
0.4592	0.0304094	4.25966e-28	9004.37	806.503	70174
0.45595	0.0304093	4.26103e-28	8972.85	803.682	69925
0.454	0.0304092	4.26166e-28	8953.08	801.912	69780
0.11285	0.0304089	4.26382e-28	4733.7	423.991	30943
0.49115	0.0304089	4.26415e-28	9306.31	833.554	72551
0.0200501	0.0304087	4.26593e-28	2277.68	204.009	9825
0.11065	0.0304086	4.26682e-28	4690.12	420.09	30524
0.45585	0.0304086	4.26701e-28	8972.08	803.622	69918
0.0976501	0.0304085	4.26755e-28	4439.17	397.613	28158
0.4664	0.0304084	4.269e-28	9071.27	812.51	70767
0.4663	0.0304083	4.26914e-28	9070.56	812.446	70758
0.4914	0.0304082	4.27059e-28	9307.2	833.645	72567
0.0974001	0.0304079	4.27288e-28	4435.13	397.256	28110
0.4928	0.0304079	4.27292e-28	9315.82	834.421	72670
0.12745	0.0304076	4.27529e-28	4994.77	447.385	33449
0.4913	0.0304074	4.27746e-28	9306.77	833.618	72559
0.4558	0.0304072	4.27888e-28	8971.55	803.594	69915
0.0867001	0.030407	4.28081e-28	4198.62	376.077	26017
0.45315	0.030407	4.28068e-28	8943.37	801.073	69700
0.0884501	0.0304066	4.28422e-28	4234.39	379.284	26359
0.48775	0.0304061	4.28937e-28	9273.83	830.687	72299
0.0955001	0.0304059	4.29063e-28	4388.68	393.109	27752
0.11945	0.0304057	4.29295e-28	4857.34	435.09	32077
0.49205	0.0304055	4.29426e-28	9307.65	833.725	72617
0.10005	0.030405	4.29893e-28	4472.13	400.59	28600
0.4627	0.0304049	4.29929e-28	9033.99	809.219	70476
0.4925	0.0304049	4.29953e-28	9312.45	834.163	72649
0.4597	0.0304048	4.30082e-28	9006.44	806.754	70227
0.4884	0.0304047	4.30177e-28	9282.14	831.452	72355
0.46095	0.0304044	4.30373e-28	9018.31	807.822	70335
0.14625	0.0304043	4.30522e-28	5331.64	477.587	36380
0.46125	0.0304041	4.30693e-28	9019.84	807.964	70362
0.14615	0.030404	4.30755e-28	5329.69	477.415	36361
0.45575	0.0304039	4.30825e-28	8970.68	803.563	69909
0.0993501	0.0304038	4.30984e-28	4459.69	399.485	28477
0.45995	0.0304038	4.30959e-28	9011.13	807.188	70255
0.4855	0.0304038	4.30963e-28	9249.6	828.55	72133
0.46	0.0304037	4.31023e-28	9011.29	807.203	70257
0.48845	0.0304037	4.31019e-28	9281.9	831.444	72356
0.45925	0.0304036	4.31154e-28	9004.01	806.553	70179
0.492	0.0304036	4.31153e-28	9307.36	833.726	72614
0.4892	0.0304035	4.31241e-28	9287.37	831.938	72405
0.4665	0.0304034	4.31346e-28	9070.84	812.543	70772
0.4539	0.0304033	4.31419e-28	8952.23	801.919	69774
0.4893	0.0304033	4.3141e-28	9288.21	832.016	72412
0.4613	0.0304032	4.31502e-28	9020.66	808.051	70369
0.48855	0.0304032	4.31439e-28	9281.83	831.444	72362
0.46625	0.030403	4.31628e-28	9069.38	812.416	70757
0.46085	0.0304029	4.31713e-28	9018.13	807.827	70329
0.48785	0.0304028	4.31845e-28	9275.95	830.924	72311
0.4667	0.0304026	4.31977e-28	9073.15	812.76	70789
0.48925	0.0304026	4.31982e-28	9287.28	831.941	72406
0.4865	0.0304025	4.32096e-28	9259.08	829.418	72206
0.14475	0.0304023	4.32284e-28	5302.69	475.01	36137
0.1458	0.0304023	4.32292e-28	5321.95	476.735	36297
0.0994001	0.0304021	4.32426e-28	4460.9	399.605	28486
0.1279	0.0304016	4.32931e-28	4998.73	447.787	33508
0.46135	0.0304015	4.33004e-28	9020.53	808.062	70370
0.48655	0.0304015	4.33001e-28	9259.3	829.451	72208
0.1001	0.0304014	4.33098e-28	4473.13	400.705	28610
0.47145	0.0304014	4.33107e-28	9118.53	816.843	71135
0.0959501	0.0304012	4.3324e-28	4398.51	394.022	27832
0.45355	0.0304011	4.33371e-28	8948	801.571	69747
0.46275	0.0304011	4.33335e-28	9034.01	809.276	70479
0.46645	0.0304011	4.33363e-28	9070.53	812.547	70770
0.46675	0.0304011	4.33347e-28	9073.09	812.776	70792
0.0903501	0.0304007	4.33746e-28	4276.95	383.136	26724
0.0872001	0.0304004	4.34007e-28	4211.32	377.259	26115
0.0973501	0.0304001	4.34241e-28	4433.22	397.139	28104
0.4621	0.0304	4.34383e-28	9028.46	808.795	70437
0.1462	0.0303998	4.34551e-28	5331.15	477.581	36369
0.4535	0.0303997	4.34633e-28	8947.68	801.562	69745
0.4923	0.0303995	4.34822e-28	9310.41	834.06	72635
0.0933501	0.0303993	4.34979e-28	4344.2	389.17	27337
0.4666	0.0303993	4.34948e-28	9071.85	812.691	70780
0.49285	0.0303992	4.35034e-28	9315.18	834.491	72672
0.4557	0.030399	4.35285e-28	8969.09	803.49	69899
0.4869	0.0303985	4.35709e-28	9263.31	829.854	72234
0.4654	0.0303983	4.35885e-28	9064.08	812.009	70690
0.46565	0.0303981	4.36087e-28	9067.65	812.332	70709
0.49255	0.0303979	4.36273e-28	9311.55	834.185	72651
0.0935001	0.0303978	4.36294e-28	4347.4	389.467	27360
0.4628	0.0303978	4.36325e-28	9034.01	809.323	70482
0.46655	0.0303978	4.36343e-28	9071.01	812.637	70777
0.14675	0.0303976	4.36475e-28	5339.68	478.363	36458
0.45915	0.0303976	4.36539e-28	9002.4	806.494	70171
0.46535	0.0303976	4.36512e-28	9063.8	811.994	70688
0.46165	0.0303975	4.36625e-28	9022.93	808.334	70394
0.4655	0.0303972	4.36843e-28	9065.6	812.161	70697
0.0946001	0.0303968	4.37189e-28	4374.23	391.877	27570
0.10015	0.0303968	4.3724e-28	4474.21	400.835	28618
0.4609	0.0303968	4.3719e-28	9017.2	807.83	70334
0.4885	0.0303964	4.37573e-28	9280.78	831.45	72357
0.4924	0.0303964	4.37614e-28	9310.08	834.076	72641
0.45965	0.0303963	4.37721e-28	9004.84	806.731	70224
0.12755	0.0303962	4.37769e-28	4995.85	447.571	33465
0.4706	0.0303962	4.37784e-28	9109.77	816.133	71072
0.45385	0.0303961	4.3783e-28	8950.35	801.851	69768
0.48915	0.0303958	4.3814e-28	9286.13	831.938	72404
0.47085	0.0303956	4.38321e-28	9113.8	816.502	71092
0.4707	0.0303955	4.38361e-28	9110.67	816.223	71077
0.4951	0.0303955	4.38416e-28	9333.01	836.142	72818
0.4879	0.0303952	4.38643e-28	9274.72	830.924	72313
0.45895	0.0303951	4.38752e-28	9000.3	806.34	70155
0.48795	0.0303949	4.38912e-28	9275.14	830.966	72315
0.4877	0.0303946	4.39261e-28	9272.14	830.703	72298
0.0935501	0.0303945	4.3931e-28	4350.12	389.733	27371
0.46665	0.0303943	4.39521e-28	9071.53	812.734	70783
0.48555	0.0303941	4.397e-28	9248.13	828.559	72139
0.0915	0.0303939	4.3986e-28	4300.05	385.251	26951
0.4949	0.0303937	4.40078e-28	9331.76	836.058	72801
0.4647	0.0303936	4.40168e-28	9056.3	811.379	70635
0.4649	0.0303936	4.40115e-28	9058.96	811.617	70650
0.46215	0.0303935	4.4025e-28	9027.64	808.813	70439
0.4657	0.0303935	4.40234e-28	9066.93	812.333	70710
0.4921	0.0303935	4.40234e-28	9307.22	833.861	72621
0.4929	0.0303931	4.40611e-28	9315.16	834.579	72675
0.4541	0.0303929	4.40802e-28	8951.7	802.018	69789
0.48685	0.0303927	4.40908e-28	9262.01	829.822	72230
0.49505	0.0303927	4.40971e-28	9332.43	836.132	72811
0.455	0.0303926	4.41053e-28	8960.34	802.796	69851
0.46155	0.0303926	4.41041e-28	9020.58	808.193	70385
0.4653	0.0303924	4.41195e-28	9062.62	811.962	70684
0.1106	0.0303923	4.41284e-28	4688.41	420.057	30519
0.4616	0.0303923	4.41308e-28	9022.11	808.334	70392
0.1449	0.0303919	4.41694e-28	5303.79	475.196	36156
0.11955	0.0303913	4.42194e-28	4858.44	435.298	32091
0.0954501	0.0303908	4.42705e-28	4386.31	393.002	27740
0.46475	0.0303908	4.42649e-28	9055.92	811.385	70638
0.49485	0.0303908	4.42647e-28	9331.32	836.059	72800
0.46485	0.0303905	4.42962e-28	9056.9	811.477	70645
0.461	0.0303904	4.43029e-28	9016.83	807.888	70342
0.4629	0.0303903	4.43158e-28	9033.95	809.424	70490
0.4947	0.0303902	4.43234e-28	9330.36	835.983	72794
0.49515	0.0303898	4.43572e-28	9332.84	836.21	72822
0.45905	0.0303896	4.43816e-28	9000.14	806.405	70163
0.495	0.0303895	4.4391e-28	9331.79	836.121	72806
0.4591	0.0303894	4.43967e-28	9000.8	806.466	70167
0.488	0.0303894	4.43928e-28	9275.1	831.042	72319
0.49495	0.0303894	4.43948e-28	9331.08	836.059	72804
0.45365	0.030389	4.44306e-28	8946.77	801.63	69751
0.463	0.0303886	4.44679e-28	9035.06	809.547	70501
0.0919001	0.0303885	4.44784e-28	4307.33	385.94	27041
0.4536	0.0303884	4.44888e-28	8946.63	801.627	69750
0.46175	0.0303883	4.45024e-28	9022.88	808.461	70404
0.4652	0.030388	4.45299e-28	9060.52	811.837	70676
0.49265	0.030388	4.45274e-28	9311.5	834.325	72657
0.49275	0.0303879	4.45346e-28	9310.98	834.28	72661
0.46595	0.0303878	4.4545e-28	9065.9	812.322	70736
0.0193501	0.0303877	4.45552e-28	2249.22	201.534	9595
0.45415	0.0303873	4.45923e-28	8950.93	802.028	69791
0.46115	0.0303873	4.45917e-28	9016.37	807.891	70354
0.4615	0.0303873	4.45861e-28	9019.53	808.173	70382
0.4878	0.0303871	4.46057e-28	9272.68	830.859	72307
0.462	0.030387	4.46202e-28	9026.03	808.761	70427
0.46205	0.0303868	4.46374e-28	9026.32	808.79	70433
0.46545	0.0303867	4.46415e-28	9063.81	812.149	70696
0.46295	0.0303864	4.4672e-28	9033.7	809.456	70495
0.4612	0.0303862	4.46964e-28	9016.63	807.93	70358
0.00365005	0.0303861	4.46987e-28	1101.82	98.7283	3141
0.46525	0.030386	4.47131e-28	9061.43	811.948	70681
0.48805	0.030386	4.47065e-28	9274.94	831.077	72323
0.4952	0.0303859	4.47155e-28	9332.49	836.236	72824
0.4624	0.0303858	4.4732e-28	9028.27	808.979	70457
0.49535	0.0303858	4.47295e-28	9335.42	836.501	72835
0.48695	0.0303857	4.47337e-28	9261.74	829.9	72236
0.45345	0.0303855	4.47594e-28	8944.28	801.457	69740
0.46285	0.0303855	4.4759e-28	9033.02	809.409	70488
0.487	0.0303854	4.47686e-28	9262.74	829.994	72240
0.49225	0.0303854	4.47693e-28	9307.78	834.031	72632
0.46395	0.0303852	4.47821e-28	9045.82	810.559	70578
0.49215	0.0303852	4.47871e-28	9306.79	833.944	72623
0.0918501	0.030385	4.48013e-28	4306.63	385.901	27030
0.46495	0.0303849	4.48142e-28	9057.88	811.645	70653
0.49465	0.0303849	4.48136e-28	9328.47	835.891	72790
0.4926	0.0303847	4.48299e-28	9311.01	834.329	72655
0.45305	0.0303846	4.48365e-28	8937.62	800.872	69690
0.49245	0.0303844	4.48568e-28	9308.76	834.132	72646
0.4614	0.0303843	4.48662e-28	9018.42	808.117	70374
0.4617	0.0303842	4.48753e-28	9022.47	808.481	70400
0.0195001	0.0303841	4.48886e-28	2252.98	201.885	9650
0.4927	0.0303838	4.49179e-28	9311.4	834.378	72659
0.4531	0.0303837	4.49197e-28	8938.78	800.988	69694
0.46105	0.0303837	4.49248e-28	9016.08	807.916	70346
0.4542	0.0303836	4.4929e-28	8951.18	802.101	69798
0.46195	0.0303836	4.49374e-28	9025.1	808.726	70425
0.4868	0.0303836	4.49311e-28	9259.91	829.766	72228
0.49295	0.0303834	4.49557e-28	9313.78	834.597	72678
0.46185	0.0303832	4.49701e-28	9023.6	808.597	70416
0.45425	0.0303831	4.49776e-28	8951.16	802.107	69800
0.47065	0.030383	4.49902e-28	9107.99	816.162	71074
0.453	0.0303829	4.49976e-28	8937.04	800.844	69687
0.4866	0.0303829	4.50012e-28	9257.56	829.567	72214
0.45435	0.0303827	4.50146e-28	8952.44	802.227	69807
0.45565	0.0303826	4.50228e-28	8966.19	803.46	69896
0.4944	0.0303826	4.50254e-28	9327.52	835.839	72781
0.4662	0.0303823	4.50582e-28	9065.83	812.394	70755
0.4948	0.0303823	4.50563e-28	9329.5	836.022	72796
0.0193001	0.0303822	4.50677e-28	2248.34	201.475	9577
0.14465	0.030382	4.50774e-28	5300.51	474.984	36126
0.0898501	0.0303819	4.50884e-28	4264.43	382.14	26627
0.0871501	0.0303818	4.50986e-28	4208.93	377.168	26110
0.4537	0.0303818	4.51001e-28	8945.6	801.627	69753
0.47075	0.0303818	4.51023e-28	9108.92	816.263	71080
0.4953	0.0303814	4.51337e-28	9334.74	836.504	72833
0.4708	0.0303811	4.51692e-28	9109.72	816.344	71085
0.4946	0.0303811	4.5168e-28	9327.88	835.894	72786
0.45495	0.030381	4.51707e-28	8958.26	802.772	69848
0.4618	0.030381	4.51713e-28	9022.24	808.506	70410
0.45325	0.0303804	4.52272e-28	8939.82	801.128	69712
0.49475	0.0303801	4.52605e-28	9328.88	835.998	72795
0.493	0.03038	4.52652e-28	9313.19	834.593	72682
0.46305	0.0303796	4.53088e-28	9034.39	809.615	70506
0.4867	0.0303794	4.53266e-28	9258.67	829.717	72220
0.4956	0.0303794	4.53264e-28	9337.55	836.786	72849
0.49455	0.0303793	4.53309e-28	9327.31	835.868	72785
0.4955	0.0303791	4.53536e-28	9335.93	836.644	72843
0.0872501	0.0303788	4.53851e-28	4212.71	377.526	26128
0.46235	0.0303783	4.54262e-28	9026.88	808.96	70455
0.48735	0.0303781	4.54471e-28	9266.59	830.445	72266
0.46225	0.030378	4.54587e-28	9026.6	808.94	70449
0.46255	0.030378	4.54568e-28	9028.37	809.098	70463
0.464	0.0303778	4.54761e-28	9045.15	810.605	70584
0.48675	0.0303778	4.54709e-28	9258.42	829.717	72223
0.4596	0.0303777	4.54841e-28	9002.5	806.783	70220
0.49435	0.0303777	4.54808e-28	9326.11	835.784	72779
0.4656	0.0303773	4.55197e-28	9063.62	812.267	70703
0.48765	0.0303773	4.5519e-28	9267.6	830.546	72293
0.4622	0.0303772	4.55286e-28	9025.28	808.832	70442
0.0908001	0.0303771	4.55452e-28	4280.51	383.614	26804
0.4538	0.0303768	4.55669e-28	8946.83	801.807	69763
0.46145	0.0303768	4.5568e-28	9017.15	808.109	70377
0.46245	0.0303768	4.55711e-28	9026.84	808.979	70460
0.4661	0.0303766	4.55869e-28	9064.2	812.329	70748
0.4625	0.0303765	4.55999e-28	9027.2	809.015	70461
0.49525	0.0303763	4.56117e-28	9332.57	836.384	72830
0.0960501	0.0303762	4.56233e-28	4398.1	394.158	27846
0.4648	0.0303762	4.56298e-28	9054.19	811.438	70640
0.4639	0.030376	4.5645e-28	9044.2	810.545	70573
0.46365	0.0303759	4.56551e-28	9041.85	810.336	70551
0.1453	0.0303758	4.56682e-28	5307.02	475.62	36228
0.4543	0.0303757	4.56708e-28	8950.73	802.172	69805
0.45505	0.0303757	4.56715e-28	8958.02	802.826	69858
0.4637	0.0303755	4.56958e-28	9042.31	810.384	70553
0.0934001	0.030375	4.57375e-28	4343.25	389.25	27346
0.465	0.030375	4.57426e-28	9055.81	811.6	70657
0.12795	0.0303749	4.57482e-28	4997.17	447.857	33516
0.48665	0.0303747	4.57648e-28	9257.58	829.686	72219
0.0936501	0.0303743	4.58007e-28	4350.2	389.878	27390
0.4623	0.0303743	4.58013e-28	9026.22	808.957	70453
0.4874	0.0303733	4.59023e-28	9266.39	830.498	72269
0.4922	0.030373	4.59315e-28	9305	833.962	72628
0.4545	0.0303728	4.59473e-28	8952.65	802.385	69815
0.46615	0.0303728	4.59457e-28	9064.4	812.401	70752
0.0880001	0.0303727	4.59602e-28	4222.92	378.482	26266
0.4957	0.0303726	4.5966e-28	9337.46	836.877	72853
0.1446	0.0303723	4.59938e-28	5299.17	474.945	36120
0.45335	0.030372	4.60228e-28	8938.61	801.138	69727
0.4533	0.0303718	4.60452e-28	8939.34	801.207	69721
0.45375	0.0303718	4.60462e-28	8944.65	801.683	69758
0.4611	0.0303717	4.60501e-28	9014.01	807.9	70350
0.4544	0.0303716	4.60605e-28	8951.12	802.265	69809
0.0881	0.0303712	4.60956e-28	4226.68	378.828	26295
0.4532	0.0303712	4.61042e-28	8937.53	801.054	69705
0.46515	0.030371	4.61236e-28	9057.58	811.816	70670
0.45445	0.0303708	4.61384e-28	8951.99	802.355	69814
0.4619	0.0303706	4.6161e-28	9022.33	808.662	70420
0.46505	0.0303705	4.61698e-28	9056.51	811.727	70662
0.49445	0.0303696	4.62487e-28	9325.86	835.881	72783
0.466	0.0303693	4.62852e-28	9062.65	812.294	70740
0.0895001	0.0303692	4.62924e-28	4256.17	381.485	26560
0.4626	0.030369	4.63123e-28	9027.58	809.155	70465
0.1467	0.0303689	4.63186e-28	5336.79	478.345	36455
0.49545	0.0303688	4.63285e-28	9334.12	836.633	72840
0.46265	0.0303686	4.63509e-28	9028.41	809.235	70471
0.4651	0.0303686	4.635e-28	9056.38	811.742	70666
0.46555	0.0303683	4.63816e-28	9061.28	812.186	70699
0.45455	0.0303681	4.6401e-28	8952.42	802.431	69817
0.49555	0.0303681	4.63988e-28	9335.18	836.739	72846
0.4546	0.0303678	4.64217e-28	8953.62	802.542	69819
0.4876	0.0303675	4.64554e-28	9266.24	830.569	72289
0.0963501	0.0303662	4.65759e-28	4404.87	394.834	27911
0.12085	0.0303661	4.65923e-28	4877.97	437.242	32321
0.49305	0.0303657	4.66311e-28	9311.46	834.649	72685
0.4933	0.0303656	4.66345e-28	9313.3	834.813	72698
0.4551	0.0303652	4.66771e-28	8957.97	802.97	69863
0.4549	0.030365	4.66992e-28	8955.49	802.751	69843
0.46605	0.0303648	4.67171e-28	9062.68	812.361	70745
0.49575	0.0303648	4.6718e-28	9336.22	836.881	72855
0.49325	0.0303645	4.67447e-28	9312.82	834.787	72697
0.4942	0.0303644	4.67555e-28	9321.95	835.608	72768
0.4635	0.030364	4.67894e-28	9037.54	810.119	70542
0.459	0.0303638	4.68076e-28	8995.6	806.361	70157
0.4954	0.0303636	4.68275e-28	9333	836.609	72838
0.4636	0.0303632	4.68706e-28	9039.14	810.274	70547
0.4534	0.0303631	4.68773e-28	8938.38	801.242	69731
0.49315	0.0303631	4.688e-28	9312.56	834.784	72689
0.46405	0.030363	4.68914e-28	9043.67	810.683	70590
0.48705	0.0303627	4.6921e-28	9259.9	830.07	72243
0.48745	0.0303626	4.69258e-28	9265.52	830.575	72274
0.45525	0.0303619	4.69941e-28	8959.89	803.188	69874
0.4873	0.0303619	4.69928e-28	9263.82	830.433	72263
0.49425	0.0303617	4.70167e-28	9322.07	835.657	72770
0.14445	0.0303616	4.70283e-28	5293.51	474.527	36101
0.4931	0.030361	4.70865e-28	9311.61	834.731	72687
0.0963001	0.0303603	4.71498e-28	4403.41	394.744	27896
0.4631	0.0303601	4.71654e-28	9031.6	809.641	70513
0.4958	0.0303601	4.71733e-28	9335.84	836.916	72857
0.4641	0.0303599	4.71913e-28	9043.52	810.713	70592
0.0937001	0.0303593	4.72446e-28	4350.51	390.009	27400
0.45555	0.0303593	4.72439e-28	8961.2	803.341	69887
0.46375	0.0303589	4.72906e-28	9041.27	810.526	70561
0.48755	0.0303589	4.72826e-28	9264.55	830.541	72287
0.4554	0.0303588	4.72935e-28	8960.97	803.328	69884
0.0977001	0.0303587	4.73045e-28	4433.6	397.461	28167
0.4552	0.0303583	4.7351e-28	8959.19	803.176	69872
0.49335	0.0303583	4.73441e-28	9313.06	834.899	72704
0.4943	0.0303583	4.73477e-28	9323.19	835.808	72776
0.45535	0.0303579	4.73872e-28	8959.85	803.241	69880
0.1445	0.0303575	4.74279e-28	5293.94	474.599	36107
0.0871001	0.0303564	4.75349e-28	4205.47	377.025	26102
0.49585	0.0303563	4.75388e-28	9336.03	836.988	72864
0.46355	0.0303561	4.75627e-28	9037.71	810.246	70546
0.48715	0.0303561	4.75617e-28	9260.55	830.224	72251
0.1083	0.0303547	4.76998e-28	4637.33	415.755	30072
0.113	0.0303546	4.77054e-28	4731.51	424.199	30961
0.4644	0.0303544	4.7734e-28	9043.66	810.804	70609
0.4871	0.0303544	4.77293e-28	9259.82	830.184	72248
0.45515	0.0303541	4.77574e-28	8957.13	803.05	69867
0.46415	0.0303541	4.7761e-28	9043.26	810.773	70595
0.46385	0.0303533	4.78426e-28	9040.69	810.554	70566
0.46345	0.030353	4.78714e-28	9034.89	810.038	70538
0.0878001	0.0303525	4.79216e-28	4219.76	378.333	26239
0.48725	0.0303521	4.79571e-28	9260.8	830.305	72259
0.0201501	0.030352	4.79654e-28	2281.86	204.588	9864
0.4555	0.0303518	4.79879e-28	8960.03	803.343	69885
0.0919501	0.0303516	4.80098e-28	4305.19	385.998	27047
0.4932	0.0303509	4.80759e-28	9310.5	834.778	72694
0.0956001	0.0303507	4.80948e-28	4386.22	393.269	27766
0.0897001	0.0303504	4.81267e-28	4257.25	381.708	26600
0.4556	0.0303503	4.81393e-28	8960.92	803.444	69891
0.4959	0.03035	4.8169e-28	9335.03	836.991	72865
0.0962501	0.0303497	4.81948e-28	4400.72	394.576	27880
0.0873001	0.0303491	4.82539e-28	4210.85	377.557	26138
0.14485	0.0303491	4.8253e-28	5299.65	475.181	36151
0.14455	0.0303489	4.8272e-28	5293.95	474.672	36111
0.4645	0.0303487	4.82992e-28	9045.77	811.074	70620
0.4875	0.0303479	4.83763e-28	9263.8	830.635	72281
0.46465	0.0303471	4.84507e-28	9048.5	811.341	70631
0.4553	0.0303459	4.85752e-28	8957.79	803.225	69876
0.4638	0.0303459	4.85717e-28	9039.72	810.571	70565
0.49395	0.0303458	4.859e-28	9316.48	835.39	72750
0.4632	0.0303453	4.86392e-28	9030.85	809.785	70517
0.4634	0.0303453	4.86338e-28	9032.62	809.943	70536
0.49595	0.0303453	4.8633e-28	9334.78	837.037	72868
0.0916501	0.0303452	4.86498e-28	4299.51	385.532	26989
0.46425	0.0303451	4.86601e-28	9041.45	810.738	70602
0.496	0.0303451	4.86586e-28	9335.09	837.068	72871
0.1447	0.0303448	4.86825e-28	5297.55	475.028	36132
0.494	0.0303447	4.86967e-28	9316.54	835.411	72753
0.4939	0.0303438	4.87842e-28	9316.1	835.384	72749
0.4642	0.0303434	4.88238e-28	9041.51	810.767	70598
0.46435	0.0303434	4.88281e-28	9041.58	810.774	70608
0.1274	0.030343	4.88661e-28	4989.06	447.381	33441
0.49415	0.0303428	4.8885e-28	9318.08	835.576	72763
0.0870501	0.0303421	4.89571e-28	4203.45	376.939	26094
0.10025	0.0303415	4.9024e-28	4470.26	400.87	28634
0.45465	0.0303413	4.90423e-28	8951.07	802.687	69825
0.46455	0.0303413	4.90392e-28	9045.41	811.147	70624
0.49405	0.0303407	4.90973e-28	9316.5	835.465	72756
0.49605	0.0303406	4.91112e-28	9334.11	837.047	72874
0.0879501	0.0303397	4.91993e-28	4220.73	378.504	26262
0.4872	0.0303382	4.93557e-28	9258.45	830.297	72256
0.0237001	0.030338	4.93718e-28	2431.41	218.05	11006
0.4547	0.0303377	4.9404e-28	8950.08	802.649	69828
0.4646	0.0303377	4.9405e-28	9046.54	811.3	70628
0.0202001	0.0303374	4.94397e-28	2284.28	204.857	9878
0.1002	0.030337	4.94801e-28	4469.96	400.874	28624
0.0868001	0.0303369	4.949e-28	4195.56	376.266	26043
0.0915501	0.0303365	4.95301e-28	4298.63	385.512	26968
0.46325	0.0303351	4.96721e-28	9029.33	809.793	70519
0.0868501	0.0303342	4.977e-28	4196.83	376.398	26055
0.1209	0.0303337	4.98218e-28	4875.79	437.295	32327
0.46445	0.0303332	4.9868e-28	9042.74	811.023	70616
0.49635	0.0303331	4.98779e-28	9334.49	837.191	72895
0.46335	0.0303328	4.99088e-28	9029.98	809.884	70529
0.4643	0.0303328	4.99139e-28	9039.44	810.734	70606
0.4548	0.030332	4.99902e-28	8950.7	802.785	69837
0.0201001	0.0303317	5.00254e-28	2279.87	204.482	9847
0.0902001	0.0303315	5.00406e-28	4269.88	382.968	26698
0.4964	0.030331	5.00929e-28	9334.14	837.19	72897
0.0903001	0.0303309	5.01098e-28	4271.12	383.083	26715
0.45485	0.0303302	5.018e-28	8950.37	802.781	69838
0.49345	0.0303295	5.02485e-28	9310.01	835.048	72718
0.12805	0.0303293	5.02742e-28	4995.52	448.068	33529
0.12835	0.0303292	5.02878e-28	5000.78	448.54	33577
0.10835	0.0303288	5.03207e-28	4635.44	415.774	30079
0.45475	0.0303286	5.0348e-28	8949.77	802.75	69833
0.4961	0.0303282	5.03883e-28	9332.57	837.091	72877
0.49615	0.0303259	5.06223e-28	9332.56	837.123	72881
0.4941	0.0303256	5.06577e-28	9315.4	835.589	72760
0.1008	0.0303249	5.07359e-28	4483.24	402.151	28726
0.4935	0.0303238	5.08429e-28	9309.33	835.07	72719
0.1286	0.0303234	5.08883e-28	5005.43	449.003	33621
0.49625	0.0303225	5.09817e-28	9333.07	837.219	72889
0.128	0.0303221	5.10286e-28	4992.97	447.896	33522
0.1281	0.0303209	5.11525e-28	4995.98	448.175	33536
0.4962	0.0303207	5.11691e-28	9332.26	837.172	72885
0.49645	0.0303207	5.11716e-28	9332.5	837.194	72899
0.4934	0.0303188	5.13728e-28	9307.79	835.006	72711
0.49385	0.0303187	5.13872e-28	9311.67	835.356	72745
0.4633	0.0303185	5.14054e-28	9027.15	809.833	70524
0.10845	0.0303182	5.14379e-28	4636.2	415.919	30101
0.08785	0.0303153	5.17485e-28	4218.93	378.505	26250
0.1105	0.0303149	5.1794e-28	4678.31	419.722	30495
0.49355	0.0303143	5.18567e-28	9308.3	835.118	72724
0.0873501	0.0303138	5.19143e-28	4208.76	377.603	26151
0.0879001	0.0303132	5.19746e-28	4218.48	378.479	26253
0.1003	0.0303116	5.21476e-28	4470.33	401.086	28644
0.0902501	0.0303107	5.22474e-28	4268.26	382.962	26704
0.1448	0.0303106	5.22571e-28	5295.71	475.149	36146
0.4938	0.0303102	5.23e-28	9309.44	835.28	72743
0.10055	0.0303086	5.24717e-28	4476.15	401.63	28688
0.0869001	0.0303075	5.25921e-28	4198.55	376.729	26068
0.1082	0.0303071	5.26351e-28	4631.48	415.577	30057
0.0899501	0.0303068	5.26661e-28	4263.51	382.562	26648
0.497	0.0303063	5.27227e-28	9335.42	837.669	72933
0.49375	0.0303056	5.28024e-28	9308.92	835.302	72740
0.49675	0.0303048	5.28866e-28	9332.86	837.462	72916
0.49705	0.0303047	5.28904e-28	9335.86	837.731	72936
0.4965	0.0303045	5.29178e-28	9330.33	837.239	72901
0.0881501	0.0303043	5.29444e-28	4223.45	378.984	26307
0.4936	0.0303034	5.30375e-28	9306.92	835.154	72729
0.4972	0.0303034	5.30346e-28	9336.27	837.787	72941
0.4963	0.0303029	5.30951e-28	9329.75	837.211	72891
0.11035	0.0303027	5.31166e-28	4674.61	419.48	30469
0.49665	0.0303023	5.31575e-28	9331.71	837.394	72912
0.0936001	0.0303017	5.32211e-28	4345.61	389.963	27382
0.49715	0.0303016	5.3231e-28	9335.83	837.774	72940
0.4976	0.0303011	5.32877e-28	9338	837.976	72972
0.49695	0.0303004	5.33672e-28	9334.52	837.675	72929
0.4966	0.0303002	5.33923e-28	9331.1	837.371	72909
0.0916001	0.0302995	5.34628e-28	4296.42	385.564	26979
0.4971	0.0302995	5.34639e-28	9335.39	837.765	72938
0.1007	0.0302992	5.3499e-28	4480.4	402.077	28713
0.4937	0.0302989	5.35291e-28	9307.98	835.315	72737
0.0884001	0.0302984	5.35907e-28	4225.6	379.216	26347
0.4968	0.0302984	5.35943e-28	9333.15	837.582	72920
0.49365	0.0302978	5.36546e-28	9306.78	835.224	72733
0.4969	0.0302978	5.36596e-28	9333.78	837.647	72926
0.49765	0.0302972	5.37251e-28	9337.65	838.003	72974
0.1084	0.0302971	5.37374e-28	4633.58	415.84	30092
0.11055	0.0302971	5.37388e-28	4680.32	420.034	30509
0.49755	0.030296	5.38571e-28	9336.28	837.897	72969
0.49655	0.0302957	5.38878e-28	9328.95	837.244	72904
0.10825	0.0302919	5.43161e-28	4631.72	415.71	30065
0.0221001	0.0302918	5.43241e-28	2370.81	212.787	10494
0.1284	0.0302908	5.44372e-28	4998.24	448.615	33582
0.0882001	0.0302902	5.45033e-28	4223.56	379.088	26314
0.0867501	0.0302898	5.45502e-28	4191.58	376.22	26030
0.1282	0.0302885	5.47017e-28	4993.53	448.21	33551
0.12815	0.030288	5.47489e-28	4992.88	448.155	33543
0.0876	0.0302878	5.4781e-28	4208.5	377.752	26202
0.4977	0.0302864	5.49325e-28	9335.98	838.012	72976
0.4975	0.0302861	5.49643e-28	9334.46	837.879	72966
0.10035	0.0302855	5.50339e-28	4468.42	401.098	28654
0.0876501	0.0302852	5.50762e-28	4211	377.994	26212
0.12825	0.0302844	5.51659e-28	4993.02	448.197	33560
0.49685	0.0302841	5.51942e-28	9330.68	837.569	72923
0.0877001	0.0302835	5.52676e-28	4212.75	378.163	26225
0.4973	0.030283	5.53202e-28	9333.36	837.827	72951
0.1081	0.0302826	5.53685e-28	4627.56	415.405	30042
0.4982	0.0302809	5.55586e-28	9340.92	838.536	73014
0.49825	0.0302802	5.56478e-28	9341.33	838.584	73019
0.49815	0.0302799	5.56785e-28	9340.22	838.489	73011
0.0877501	0.0302794	5.5739e-28	4213.68	378.273	26232
0.49785	0.0302793	5.57469e-28	9336.1	838.127	72987
0.4979	0.0302787	5.58153e-28	9336.05	838.132	72991
0.1283	0.030278	5.58932e-28	4994.37	448.368	33570
0.10815	0.0302779	5.59135e-28	4629.48	415.611	30051
0.49775	0.0302776	5.59401e-28	9334.68	838.024	72979
0.4978	0.0302776	5.59452e-28	9335.76	838.122	72982
0.12095	0.0302759	5.61431e-28	4871.94	437.394	32334
0.10065	0.0302716	5.6637e-28	4477.21	401.985	28703
0.10075	0.030271	5.67081e-28	4478.67	402.121	28720
0.49725	0.030271	5.67163e-28	9331.41	837.829	72945
0.0236501	0.0302703	5.67896e-28	2426.46	217.865	10989
0.0900001	0.0302699	5.68473e-28	4260.08	382.502	26654
0.49745	0.0302697	5.68708e-28	9331.51	837.858	72962
0.0901501	0.0302689	5.69541e-28	4264.95	382.946	26691
0.11045	0.0302679	5.7079e-28	4673.17	419.608	30487
0.498	0.0302678	5.70928e-28	9335.96	838.284	73000
0.4974	0.030267	5.71781e-28	9330.69	837.822	72956
0.49805	0.0302665	5.72486e-28	9336.03	838.311	73003
0.4998	0.0302659	5.73156e-28	9352.8	839.825	73133
0.12855	0.0302654	5.73687e-28	4998.37	448.826	33607
0.10145	0.030265	5.74216e-28	4494.65	403.598	28842
0.49735	0.0302639	5.75476e-28	9330.59	837.859	72954
0.4981	0.0302639	5.75505e-28	9336.14	838.358	73005
0.4983	0.0302634	5.76116e-28	9339.34	838.653	73022
0.0883001	0.0302621	5.776e-28	4219.93	378.949	26332
0.0896501	0.0302603	5.79835e-28	4249.34	381.602	26589
0.49975	0.0302598	5.80402e-28	9350.95	839.748	73129
0.49985	0.0302589	5.81535e-28	9352.33	839.886	73136
0.1014	0.0302584	5.82131e-28	4493.14	403.51	28838
0.10085	0.0302571	5.83641e-28	4479.39	402.284	28730
0.5	0.0302571	5.83614e-28	9352.31	839.91	73142
0.1017	0.0302569	5.83852e-28	4498.63	404.013	28891
0.4999	0.0302569	5.83939e-28	9352.23	839.907	73138
0.49795	0.0302564	5.84549e-28	9333.92	838.27	72996
0.49885	0.0302564	5.84471e-28	9342.54	839.043	73061
0.10045	0.030256	5.84977e-28	4469.3	401.386	28671
0.49865	0.0302549	5.86362e-28	9341.1	838.937	73048
0.499	0.0302548	5.86462e-28	9343.05	839.113	73072
0.1103	0.0302545	5.86791e-28	4669.67	419.392	30460
0.4989	0.0302542	5.87117e-28	9342.56	839.077	73065
0.49875	0.0302538	5.8763e-28	9342.34	839.063	73057
0.1104	0.0302536	5.87924e-28	4670.54	419.477	30476
0.4988	0.0302527	5.88957e-28	9341.91	839.041	73059
0.4993	0.0302519	5.8995e-28	9344.72	839.305	73087
0.49895	0.0302511	5.90906e-28	9342.02	839.075	73067
0.12735	0.0302509	5.91163e-28	4981.61	447.436	33432
0.1087	0.0302506	5.91505e-28	4633.91	416.208	30143
0.1006	0.0302477	5.95115e-28	4475.18	401.972	28698
0.4986	0.0302476	5.95185e-28	9339.52	838.901	73044
0.0874001	0.0302475	5.95344e-28	4204.39	377.65	26158
0.0882501	0.0302473	5.95638e-28	4219.1	378.973	26323
0.1005	0.0302471	5.95839e-28	4469.72	401.486	28679
0.49835	0.0302471	5.9581e-28	9337.18	838.699	73025
0.12715	0.0302461	5.97139e-28	4980.13	447.341	33403
0.4987	0.0302454	5.97897e-28	9340.45	839.018	73051
0.4991	0.0302447	5.98773e-28	9342.66	839.226	73077
0.12845	0.030243	6.00907e-28	4995.43	448.74	33592
0.4992	0.0302415	6.02835e-28	9342.42	839.254	73084
0.1016	0.0302414	6.0289e-28	4496.58	403.94	28870
0.49925	0.0302412	6.03155e-28	9342.83	839.294	73085
0.4984	0.0302398	6.04916e-28	9337.18	838.807	73028
0.49855	0.0302389	6.06014e-28	9338.14	838.906	73041
0.49905	0.0302387	6.06256e-28	9341.29	839.192	73075
0.49955	0.0302386	6.06368e-28	9345.53	839.574	73112
0.1272	0.0302385	6.06552e-28	4981.04	447.483	33410
0.49845	0.030238	6.07194e-28	9336.82	838.801	73033
0.49915	0.0302377	6.07563e-28	9341.89	839.261	73079
0.0203501	0.0302365	6.09001e-28	2284.81	205.268	9924
0.4996	0.0302358	6.09929e-28	9345.13	839.58	73115
0.0222501	0.0302357	6.10115e-28	2373.96	213.281	10551
0.0869501	0.0302356	6.10212e-28	4195.07	376.893	26083
0.0896001	0.0302346	6.11459e-28	4247.53	381.613	26578
0.0870001	0.0302345	6.1163e-28	4195.14	376.906	26089
0.1004	0.0302318	6.15022e-28	4466.29	401.287	28664
0.1012	0.0302314	6.15518e-28	4484.81	402.953	28794
0.4997	0.03023	6.1734e-28	9345.24	839.677	73120
0.1097	0.0302297	6.17686e-28	4651.41	417.935	30340
0.4985	0.0302293	6.18232e-28	9336.12	838.868	73039
0.10785	0.0302289	6.18707e-28	4619.17	415.044	29995
0.4994	0.0302279	6.20021e-28	9342.29	839.443	73097
0.49965	0.0302278	6.20159e-28	9344.46	839.639	73117
0.1088	0.0302276	6.20386e-28	4633.74	416.362	30163
0.12675	0.0302274	6.20567e-28	4975.84	447.103	33326
0.1273	0.0302251	6.23573e-28	4978.26	447.338	33425
0.1013	0.0302244	6.2449e-28	4486.6	403.164	28817
0.4995	0.0302238	6.2524e-28	9342.69	839.539	73108
0.0224001	0.0302218	6.27792e-28	2379.28	213.811	10598
0.49935	0.0302218	6.2779e-28	9340.8	839.398	73094
0.10875	0.0302189	6.31651e-28	4632.38	416.304	30152
0.10165	0.0302161	6.35231e-28	4495.61	404.032	28882
0.10805	0.0302161	6.35301e-28	4620.82	415.286	30030
0.0225001	0.0302157	6.35826e-28	2381.93	214.072	10625
0.1015	0.0302126	6.39871e-28	4492.34	403.763	28851
0.10175	0.0302125	6.40101e-28	4494.71	403.977	28902
0.10135	0.0302124	6.40229e-28	4485.98	403.194	28823
0.49945	0.030211	6.41991e-28	9340.76	839.554	73103
0.0236001	0.0302106	6.42593e-28	2421.93	217.686	10966
0.08835	0.0302104	6.42836e-28	4217.2	379.049	26340
0.1285	0.03021	6.43351e-28	4992.55	448.742	33598
0.1085	0.0302098	6.43625e-28	4628.33	416.007	30111
0.12725	0.0302089	6.44752e-28	4977.71	447.416	33420
0.0192001	0.0302073	6.46903e-28	2237.33	201.106	9547
0.1268	0.0302058	6.48898e-28	4973.9	447.099	33335
0.10865	0.0302041	6.51198e-28	4629.86	416.186	30136
0.0202501	0.0302009	6.55575e-28	2280.41	205.001	9894
0.1271	0.0301987	6.58621e-28	4976.24	447.365	33394
0.1078	0.0301985	6.58845e-28	4615.7	414.954	29981
0.1076	0.0301978	6.59845e-28	4610.32	414.476	29940
0.0875501	0.0301969	6.60968e-28	4201.35	377.714	26192
0.0900501	0.0301935	6.65723e-28	4256.61	382.705	26672
0.0223001	0.0301928	6.66682e-28	2375.52	213.583	10565
0.1074	0.030192	6.67783e-28	4607.45	414.26	29905
0.10885	0.030191	6.69192e-28	4632	416.475	30170
0.1018	0.0301863	6.75687e-28	4492.02	403.922	28912
0.1089	0.0301839	6.79034e-28	4634.21	416.726	30183
0.10855	0.0301831	6.80133e-28	4626.94	416.077	30119
0.1009	0.0301826	6.80858e-28	4473.3	402.265	28737
0.10125	0.0301812	6.82859e-28	4483.32	403.177	28804
0.10115	0.030181	6.83123e-28	4479.74	402.856	28788
0.0901001	0.0301809	6.83196e-28	4255.66	382.705	26679
0.10095	0.0301777	6.87719e-28	4473.99	402.362	28752
0.10155	0.0301757	6.90568e-28	4490.9	403.896	28864
0.0221501	0.0301748	6.91864e-28	2369.61	213.118	10515
0.108	0.0301744	6.92467e-28	4617.01	415.248	30022
0.1086	0.0301741	6.92951e-28	4626.4	416.095	30127
0.0192501	0.0301737	6.9355e-28	2237.94	201.281	9562
0.00370005	0.0301735	6.93785e-28	1108.03	99.6561	3176
0.1079	0.0301734	6.93957e-28	4616.53	415.212	30003
0.1011	0.0301688	7.00497e-28	4477.11	402.705	28777
0.121	0.0301675	7.02389e-28	4865.86	437.682	32346
0.12685	0.0301633	7.08565e-28	4970.85	447.16	33346
0.0225501	0.0301619	7.10633e-28	2383.63	214.428	10643
0.10745	0.0301604	7.12758e-28	4605.43	414.309	29912
0.10965	0.0301548	7.21048e-28	4644.31	417.848	30326
0.0191501	0.030153	7.23806e-28	2234.63	201.055	9532
0.0874501	0.0301527	7.24304e-28	4198.72	377.773	26170
0.109	0.0301522	7.24974e-28	4637.07	417.216	30205
0.0875001	0.030151	7.26824e-28	4198.41	377.756	26183
0.0223501	0.030149	7.29871e-28	2376.15	213.804	10578
0.10975	0.0301465	7.33545e-28	4644.57	417.932	30350
0.127	0.0301438	7.37633e-28	4969.43	447.185	33375
0.10795	0.0301418	7.40798e-28	4613.47	415.169	30011
0.11025	0.0301409	7.42122e-28	4658.92	419.265	30447
0.10105	0.0301407	7.42424e-28	4474.24	402.647	28768
0.00355005	0.0301399	7.43632e-28	1084.4	97.5894	3098
0.10235	0.0301396	7.44127e-28	4498.42	404.831	29023
0.1075	0.0301374	7.47474e-28	4604.13	414.36	29921
0.101	0.0301367	7.48641e-28	4472.71	402.538	28760
0.10895	0.0301357	7.50078e-28	4632.74	416.947	30194
0.11015	0.0301353	7.50762e-28	4656.35	419.075	30432
0.1102	0.0301325	7.55123e-28	4657.58	419.207	30441
0.0224501	0.0301322	7.55633e-28	2375.84	213.84	10609
0.1024	0.0301317	7.56355e-28	4498.77	404.919	29029
0.1099	0.0301248	7.67173e-28	4649.27	418.516	30378
0.10775	0.0301246	7.67488e-28	4608.82	414.876	29974
0.1096	0.0301238	7.68841e-28	4638.74	417.575	30311
0.12705	0.0301217	7.72115e-28	4967.36	447.174	33383
0.10765	0.0301203	7.74391e-28	4606.21	414.673	29950
0.10755	0.0301191	7.763e-28	4603.36	414.425	29932
0.10995	0.030119	7.76423e-28	4649.68	418.596	30395
0.1077	0.0301184	7.77529e-28	4607.85	414.835	29963
0.10905	0.030118	7.78107e-28	4634.51	417.237	30214
0.1267	0.0301178	7.78508e-28	4967.33	447.202	33315
0.0222001	0.0301137	7.85002e-28	2368.76	213.272	10530
0.0203001	0.0301133	7.85699e-28	2278.27	205.126	9907
0.1269	0.0301131	7.86093e-28	4967.16	447.224	33353
0.1091	0.0301116	7.88441e-28	4634.44	417.279	30222
0.10245	0.0301105	7.90326e-28	4497.56	404.962	29033
0.1025	0.0301072	7.95734e-28	4499.43	405.154	29042
0.12105	0.0301064	7.96992e-28	4861.83	437.793	32355
0.0189501	0.0301056	7.9837e-28	2223.72	200.242	9462
0.0235501	0.0300996	8.08227e-28	2417.32	217.698	10951
0.0191001	0.0300936	8.1832e-28	2232.06	201.036	9515
0.00380005	0.0300912	8.22425e-28	1116.46	100.56	3237
0.12695	0.0300909	8.22979e-28	4965.68	447.267	33365
0.10185	0.0300799	8.4188e-28	4484.16	403.974	28927
0.1026	0.0300796	8.42426e-28	4500.22	405.423	29056
0.1095	0.0300747	8.50919e-28	4631.26	417.264	30291
0.11	0.0300739	8.52328e-28	4646.7	418.662	30402
0.10985	0.0300716	8.56391e-28	4643.14	418.357	30366
0.10955	0.0300715	8.56557e-28	4632.76	417.423	30299
0.10915	0.0300708	8.5783e-28	4631.5	417.315	30228
0.1266	0.0300707	8.57995e-28	4960.27	446.939	33300
0.1098	0.0300683	8.62309e-28	4641.33	418.22	30359
0.12665	0.0300672	8.64278e-28	4961.88	447.112	33307
0.1029	0.0300669	8.64833e-28	4503.18	405.781	29106
0.10255	0.0300657	8.66996e-28	4497.47	405.275	29048
0.1023	0.0300639	8.70095e-28	4492.51	404.841	29011
0.1028	0.0300633	8.71262e-28	4502.48	405.744	29093
0.0190001	0.0300628	8.7214e-28	2222.48	200.282	9478
0.00385005	0.0300559	8.84583e-28	1116.99	100.671	3256
0.1039	0.0300529	8.90176e-28	4528.35	408.15	29295
0.10265	0.030052	8.91774e-28	4501.59	405.744	29067
0.1022	0.0300473	9.0055e-28	4489.14	404.656	28978
0.12115	0.0300452	9.04372e-28	4858.02	437.924	32373
0.10395	0.0300451	9.04682e-28	4532.16	408.55	29304
0.1073	0.0300435	9.07543e-28	4593.89	414.125	29883
0.10315	0.0300433	9.08064e-28	4504.4	406.06	29148
0.10225	0.0300426	9.09393e-28	4489.98	404.766	28990
0.1101	0.0300418	9.10852e-28	4647.53	418.974	30421
0.10275	0.0300416	9.1128e-28	4502	405.856	29083
0.10735	0.0300386	9.16845e-28	4592.72	414.057	29896
0.10375	0.0300369	9.20143e-28	4520.97	407.601	29261
0.10285	0.0300367	9.20515e-28	4500.19	405.729	29097
0.1211	0.0300348	9.24059e-28	4856.69	437.884	32361
0.1038	0.0300332	9.27099e-28	4522.61	407.775	29272
0.1045	0.0300276	9.38026e-28	4539.04	409.297	29399
0.10215	0.0300263	9.40519e-28	4487.39	404.649	28976
0.10385	0.0300254	9.42219e-28	4524.02	407.958	29285
0.1092	0.0300243	9.4429e-28	4628.45	417.384	30241
0.10495	0.0300228	9.47276e-28	4547.31	410.077	29481
0.104	0.030021	9.50737e-28	4531.84	408.695	29318
0.1265	0.0300188	9.5512e-28	4955.03	446.878	33285
0.10945	0.030017	9.58753e-28	4627.35	417.338	30283
0.0190501	0.0300168	9.59095e-28	2223.64	200.549	9498
0.10205	0.0300157	9.61279e-28	4485.18	404.526	28965
0.00360005	0.0300148	9.63185e-28	1086.84	98.0256	3117
0.1031	0.0300145	9.63594e-28	4501.6	406.015	29134
0.1021	0.0300099	9.7289e-28	4485.32	404.58	28972
0.10295	0.0300087	9.75259e-28	4500.51	405.959	29115
0.10485	0.0300035	9.85927e-28	4545.24	410.031	29463
0.1093	0.0300031	9.86733e-28	4628.07	417.506	30257
0.10455	0.0299984	9.96385e-28	4538.14	409.428	29410
0.00375005	0.029997	9.9913e-28	1109.83	100.131	3207
0.1049	0.0299966	1.00009e-27	4544.72	410.034	29469
0.10405	0.0299956	1.00202e-27	4531.47	408.846	29327
0.1027	0.0299899	1.01394e-27	4497.39	405.813	29078
0.1041	0.029988	1.01785e-27	4531.08	408.866	29337
0.1036	0.0299844	1.02561e-27	4513.67	407.321	29236
0.11005	0.0299836	1.02728e-27	4640.24	418.749	30412
0.10325	0.0299832	1.02811e-27	4502.86	406.355	29162
0.10725	0.029983	1.02846e-27	4589.78	414.2	29875
0.10305	0.02998	1.03494e-27	4497.26	405.872	29123
0.10195	0.0299795	1.03591e-27	4480.51	404.364	28949
0.1051	0.0299757	1.04417e-27	4548.47	410.525	29502
0.1072	0.0299737	1.04852e-27	4588.3	414.135	29866
0.1033	0.0299698	1.05692e-27	4504.43	406.593	29173
0.10715	0.0299691	1.05837e-27	4588.11	414.151	29859
0.12655	0.029969	1.05878e-27	4950.57	446.87	33290
0.10445	0.0299683	1.0603e-27	4533.26	409.206	29391
0.10415	0.0299674	1.06212e-27	4530.79	408.989	29342
0.10515	0.0299657	1.0659e-27	4546.58	410.428	29514
0.103	0.0299616	1.07505e-27	4496.71	405.955	29119
0.1019	0.0299614	1.07552e-27	4478.1	404.277	28941
0.0189001	0.0299612	1.076e-27	2218.59	200.292	9444
0.105	0.0299605	1.07738e-27	4544.64	410.29	29487
0.10925	0.02996	1.07866e-27	4624.2	417.477	30248
0.10695	0.029957	1.08523e-27	4582.99	413.778	29824
0.1037	0.0299563	1.08692e-27	4512.87	407.453	29257
0.10505	0.0299558	1.088e-27	4546.21	410.466	29495
0.1052	0.029955	1.08977e-27	4547	410.543	29522
0.10335	0.0299547	1.09045e-27	4503.18	406.589	29180
0.10345	0.0299545	1.09083e-27	4503.86	406.651	29196
0.1044	0.0299483	1.10485e-27	4530.58	409.109	29385
0.1213	0.029946	1.11021e-27	4852.06	438.157	32409
0.1032	0.0299451	1.11227e-27	4498.95	406.277	29157
0.102	0.0299435	1.11587e-27	4478.91	404.478	28953
0.12135	0.0299417	1.12024e-27	4852.48	438.228	32419
0.1214	0.0299404	1.12316e-27	4852.97	438.283	32423
0.12645	0.0299396	1.12498e-27	4946.73	446.756	33276
0.10935	0.0299385	1.12749e-27	4621.97	417.434	30266
0.1042	0.0299365	1.13228e-27	4529.34	409.083	29352
0.0235001	0.0299355	1.13461e-27	2408.72	217.556	10938
0.12145	0.0299345	1.13703e-27	4853.44	438.371	32432
0.1094	0.0299304	1.14656e-27	4619.61	417.282	30274
0.10705	0.02993	1.14762e-27	4583.95	414.064	29840
0.1212	0.0299282	1.15192e-27	4848.28	437.954	32383
0.1071	0.0299233	1.16342e-27	4583.5	414.072	29848
0.1048	0.0299154	1.1828e-27	4535.73	409.815	29450
0.107	0.029912	1.191e-27	4581.19	413.946	29832
0.1034	0.0299114	1.19239e-27	4501.33	406.735	29185
0.10525	0.0299113	1.19272e-27	4543.97	410.589	29534
0.1069	0.0299109	1.19362e-27	4579.58	413.809	29818
0.1264	0.0299	1.22082e-27	4943.39	446.769	33267
0.1067	0.0298991	1.2232e-27	4574.53	413.44	29784
0.1046	0.0298979	1.22627e-27	4532.55	409.654	29421
0.1035	0.0298954	1.23258e-27	4500.27	406.755	29209
0.10425	0.0298936	1.23725e-27	4527.27	409.208	29363
0.10465	0.0298936	1.23719e-27	4533.11	409.737	29425
0.10675	0.0298909	1.24415e-27	4574.65	413.511	29791
0.10365	0.0298876	1.2525e-27	4506.5	407.375	29246
0.1043	0.0298867	1.25499e-27	4527.09	409.243	29369
0.12635	0.0298813	1.26911e-27	4940.26	446.636	33259
0.10355	0.0298797	1.27328e-27	4501.84	407.011	29220
0.12125	0.0298782	1.27724e-27	4844.8	438.03	32394
0.00405005	0.0298749	1.28597e-27	1136.05	102.719	3359
0.10605	0.0298719	1.29385e-27	4556.26	411.988	29678
0.10475	0.029865	1.3126e-27	4531.54	409.803	29440
0.1062	0.0298644	1.31408e-27	4558.36	412.233	29710
0.1215	0.0298643	1.31442e-27	4849.14	438.53	32441
0.12155	0.0298624	1.31943e-27	4849.88	438.612	32446
0.1047	0.0298608	1.32399e-27	4530.76	409.764	29433
0.1055	0.0298585	1.3302e-27	4545.69	411.13	29579
0.10685	0.0298579	1.33184e-27	4573.18	413.621	29808
0.10435	0.0298443	1.36978e-27	4523.59	409.235	29375
0.10535	0.0298287	1.41469e-27	4539.65	410.802	29547
0.1053	0.0298279	1.4169e-27	4538.51	410.705	29542
0.106	0.0298257	1.42336e-27	4551.5	411.896	29668
0.10665	0.029823	1.43132e-27	4566.99	413.318	29776
0.12575	0.0298229	1.43178e-27	4926.07	445.816	33153
0.10625	0.0298215	1.43594e-27	4557.57	412.477	29719
0.0226001	0.0298214	1.43616e-27	2369.73	214.47	10656
0.1063	0.029819	1.44325e-27	4558.99	412.624	29729
0.1065	0.0298167	1.45014e-27	4562.58	412.965	29763
0.10615	0.0298154	1.454e-27	4554.17	412.214	29703
0.1216	0.0298078	1.47719e-27	4846.93	438.773	32457
0.0228501	0.0298059	1.48289e-27	2376.24	215.119	10725
0.10555	0.0298051	1.48532e-27	4541.54	411.147	29589
0.1061	0.0298037	1.48969e-27	4553.68	412.256	29687
0.1258	0.0297972	1.50978e-27	4923.88	445.823	33161
0.10635	0.0297968	1.51106e-27	4558.75	412.765	29739
0.10645	0.0297961	1.51331e-27	4559.92	412.877	29755
0.10545	0.0297911	1.5289e-27	4540.29	411.136	29571
0.1257	0.0297907	1.53028e-27	4921.14	445.626	33143
0.1064	0.0297905	1.53077e-27	4558.96	412.831	29744
0.1263	0.0297871	1.54155e-27	4930.59	446.51	33248
0.1068	0.0297864	1.544e-27	4567.06	413.595	29796
0.12175	0.0297851	1.54798e-27	4845.56	438.826	32473
0.1066	0.0297767	1.57507e-27	4560.98	413.115	29769
0.12585	0.0297762	1.57681e-27	4923.52	445.957	33166
0.10655	0.0297729	1.58748e-27	4559.63	413.022	29767
0.10595	0.029769	1.60022e-27	4546.5	411.861	29663
0.12615	0.0297676	1.60493e-27	4926.15	446.264	33217
0.1056	0.0297658	1.611e-27	4539.97	411.293	29602
0.10565	0.0297653	1.61262e-27	4540.03	411.302	29607
0.122	0.0297639	1.61724e-27	4854.62	439.813	32525
0.12235	0.0297605	1.6287e-27	4861.32	440.447	32590
0.1262	0.0297597	1.63123e-27	4926.64	446.371	33232
0.1059	0.0297515	1.65919e-27	4544.75	411.831	29652
0.0227501	0.0297481	1.67104e-27	2371.75	214.933	10690
0.12205	0.0297472	1.67412e-27	4855.24	440.001	32534
0.1218	0.0297423	1.69112e-27	4842.48	438.883	32483
0.1057	0.0297412	1.69493e-27	4540.12	411.487	29613
0.0228001	0.029741	1.69562e-27	2373.93	215.159	10711
0.0234501	0.0297408	1.69622e-27	2398.82	217.415	10916
0.1054	0.0297386	1.7042e-27	4534.07	410.958	29558
0.12195	0.029738	1.70627e-27	4850.87	439.677	32509
0.1219	0.0297352	1.71602e-27	4848.58	439.491	32503
0.12165	0.0297345	1.71868e-27	4842.23	438.921	32463
0.1217	0.0297344	1.71899e-27	4841.54	438.86	32468
0.12625	0.0297323	1.72645e-27	4925.45	446.482	33243
0.12285	0.0297283	1.74082e-27	4870.38	441.522	32677
0.12215	0.0297257	1.75016e-27	4854.82	440.131	32551
0.12605	0.0297252	1.75175e-27	4920.71	446.109	33194
0.1229	0.0297248	1.75315e-27	4871.73	441.672	32683
0.10575	0.0297242	1.75557e-27	4539.39	411.547	29619
0.1221	0.0297196	1.77233e-27	4853.71	440.08	32543
0.12275	0.0297175	1.77979e-27	4866.86	441.288	32664
0.0231501	0.029716	1.78559e-27	2384.72	216.233	10830
0.1261	0.0297137	1.79388e-27	4919.96	446.132	33206
0.12565	0.0297133	1.79541e-27	4912.51	445.461	33131
0.10585	0.0297123	1.79915e-27	4540.04	411.693	29642
0.12245	0.0297109	1.80421e-27	4859.56	440.678	32610
0.12295	0.0297106	1.80542e-27	4870.69	441.69	32688
0.126	0.0297102	1.80684e-27	4919.21	446.093	33183
0.123	0.0297074	1.81758e-27	4872.62	441.891	32696
0.1255	0.0297053	1.82553e-27	4910.19	445.315	33112
0.1253	0.0297017	1.83884e-27	4908.83	445.219	33083
0.12185	0.029701	1.8418e-27	4842.3	439.191	32493
0.1222	0.0297009	1.84222e-27	4854.3	440.281	32560
0.1259	0.0297005	1.84355e-27	4917.74	446.037	33171
0.1228	0.0297	1.84559e-27	4865.6	441.312	32668
0.1225	0.0296978	1.85392e-27	4860	440.821	32615
0.1224	0.029697	1.85686e-27	4857.38	440.59	32598
0.0188501	0.0296961	1.86046e-27	2206.66	200.159	9430
0.0233501	0.0296868	1.89657e-27	2392.19	217.024	10879
0.12265	0.029683	1.91158e-27	4861.07	441.036	32641
0.12225	0.0296823	1.91401e-27	4853.12	440.32	32568
0.1223	0.0296799	1.92374e-27	4853.87	440.406	32575
0.12555	0.0296784	1.92978e-27	4907.89	445.32	33118
0.1256	0.0296758	1.94e-27	4908.86	445.428	33127
0.12595	0.0296749	1.94356e-27	4915.94	446.078	33177
0.12545	0.0296741	1.94678e-27	4907.73	445.34	33107
0.1227	0.0296663	1.9786e-27	4861.63	441.218	32654
0.12535	0.0296626	1.99354e-27	4903.92	445.085	33091
0.1252	0.0296596	2.00615e-27	4904.6	445.172	33062
0.0226501	0.0296561	2.02044e-27	2364.17	214.6	10664
0.12515	0.0296483	2.05338e-27	4903.74	445.183	33059
0.12305	0.0296444	2.06988e-27	4868.76	442.039	32702
0.12525	0.0296425	2.07812e-27	4903.79	445.234	33072
0.0229501	0.0296342	2.11429e-27	2372.28	215.421	10763
0.1242	0.0296283	2.13993e-27	4889.08	444.012	32901
0.12425	0.0296275	2.14343e-27	4891.3	444.22	32910
0.1058	0.0296267	2.14728e-27	4532.64	411.654	29631
0.1251	0.0296254	2.15294e-27	4900.44	445.067	33049
0.0232501	0.0296158	2.19602e-27	2384.39	216.592	10853
0.1226	0.0296094	2.22495e-27	4854.29	441.001	32631
0.1231	0.0296049	2.24598e-27	4867.23	442.213	32715
0.12395	0.0296037	2.25157e-27	4883.15	443.67	32852
0.0232001	0.0296022	2.25866e-27	2380.3	216.274	10840
0.0229001	0.0295985	2.27583e-27	2370.86	215.43	10747
0.1254	0.0295979	2.27877e-27	4899.03	445.159	33097
0.1232	0.0295972	2.282e-27	4869.36	442.468	32731
0.0227001	0.0295942	2.29615e-27	2363.03	214.735	10680
0.0234001	0.029592	2.30672e-27	2391.69	217.348	10901
0.0188001	0.0295904	2.31404e-27	2199.97	199.931	9416
0.125	0.0295897	2.31773e-27	4894.73	444.834	33033
0.12415	0.0295881	2.32538e-27	4884.94	443.957	32896
0.0233001	0.0295846	2.34219e-27	2386.54	216.909	10869
0.00390005	0.0295828	2.35097e-27	1111.66	101.04	3283
0.0230001	0.0295793	2.36765e-27	2371.84	215.593	10782
0.124	0.0295773	2.37785e-27	4880.09	443.602	32859
0.1239	0.0295771	2.37856e-27	4880.22	443.615	32841
0.12315	0.029576	2.38421e-27	4866.36	442.365	32723
0.00305005	0.0295758	2.38501e-27	1007.25	91.5618	2813
0.12255	0.0295718	2.40469e-27	4849.85	440.896	32623
0.1237	0.0295657	2.43553e-27	4877.19	443.431	32811
0.12505	0.0295649	2.43913e-27	4894.64	445.023	33042
0.12325	0.0295632	2.44766e-27	4867.25	442.547	32736
0.12405	0.029561	2.45901e-27	4879.66	443.693	32870
0.1233	0.0295601	2.4638e-27	4868.42	442.678	32743
0.00475005	0.0295596	2.46607e-27	1223.45	111.247	3760
0.1241	0.0295593	2.4677e-27	4880.64	443.796	32883
0.12375	0.0295512	2.50954e-27	4876.75	443.506	32820
0.00465005	0.0295491	2.52025e-27	1210.03	110.048	3703
0.12385	0.02953	2.62134e-27	4875.11	443.526	32833
0.12365	0.029523	2.65985e-27	4871.89	443.289	32803
0.1238	0.0295199	2.67694e-27	4873.8	443.488	32827
0.00300005	0.0295189	2.68222e-27	994.785	90.5214	2774
0.1235	0.0295091	2.73723e-27	4868.13	443.058	32775
0.12495	0.029507	2.74891e-27	4887.87	444.871	33025
0.0187501	0.0295014	2.78102e-27	2194.24	199.73	9405
0.00335005	0.0295011	2.78283e-27	1048.27	95.4187	2986
0.0230501	0.0294966	2.80862e-27	2373.02	216.022	10806
0.1243	0.0294948	2.81899e-27	4880.17	444.268	32920
0.1246	0.029488	2.85923e-27	4884.15	444.685	32969
0.12355	0.0294815	2.8975e-27	4866.77	443.155	32786
0.1245	0.029475	2.93657e-27	4882.92	444.677	32956
0.00350005	0.0294728	2.95028e-27	1063.34	96.8402	3063
0.12335	0.029469	2.97344e-27	4862.75	442.888	32752
0.1236	0.0294688	2.97449e-27	4866.88	443.266	32795
0.12345	0.0294672	2.98456e-27	4864.18	443.033	32768
0.00410005	0.0294636	3.0065e-27	1135.22	103.404	3387
0.1234	0.0294618	3.0179e-27	4863.01	442.969	32758
0.1247	0.0294611	3.02201e-27	4882.42	444.743	32983
0.12455	0.0294608	3.0239e-27	4881.56	444.667	32963
0.1244	0.0294551	3.06017e-27	4879.96	444.567	32938
0.00310005	0.029452	3.0794e-27	1012.07	92.2051	2841
0.00480005	0.0294497	3.0943e-27	1227.13	111.803	3791
0.0186501	0.0294477	3.10732e-27	2187.11	199.274	9376
0.12435	0.0294461	3.11715e-27	4876.58	444.331	32927
0.12445	0.0294324	3.20665e-27	4879.19	444.679	32943
0.00295005	0.0294323	3.2074e-27	985.803	89.8442	2746
0.00255005	0.0294282	3.23457e-27	933.362	85.0711	2499
0.12465	0.0294208	3.28479e-27	4879.6	444.811	32975
0.00345005	0.0294062	3.38476e-27	1058.86	96.5479	3043
0.00340005	0.0293952	3.46288e-27	1052.8	96.015	3017
0.12485	0.029394	3.4716e-27	4878.64	444.939	33008
0.12475	0.0293843	3.54127e-27	4876.65	444.834	32989
0.0231001	0.0293832	3.5493e-27	2371.23	216.301	10819
0.1249	0.0293758	3.60422e-27	4877.67	444.996	33017
0.0187001	0.0293757	3.60464e-27	2189.03	199.708	9393
0.1248	0.0293346	3.92395e-27	4873.36	444.934	32998
0.00260005	0.0293284	3.97485e-27	941.47	85.9653	2537
0.00450005	0.0293213	4.03322e-27	1183.16	108.048	3611
0.00330005	0.0293164	4.07463e-27	1036.94	94.7033	2956
0.00265005	0.0292854	4.34337e-27	949.499	86.766	2569
0.00435005	0.0292815	4.37839e-27	1160.59	106.063	3527
0.00275005	0.029273	4.45604e-27	956.113	87.3901	2618
0.00490005	0.0292686	4.49677e-27	1234.89	112.88	3851
0.00250005	0.029229	4.87985e-27	925.884	84.6948	2473
0.00505005	0.0291977	5.20555e-27	1248.81	114.3	3927
0.00395005	0.0291623	5.59962e-27	1110.67	101.721	3314
0.00455005	0.0291528	5.71072e-27	1186.61	108.695	3644
0.0178001	0.0291497	5.74638e-27	2124.67	194.634	9096
0.0180001	0.0291459	5.79232e-27	2138.01	195.869	9165
0.00270005	0.029137	5.89921e-27	951.871	87.2179	2596
0.00460005	0.0291327	5.95182e-27	1188.41	108.9	3661
0.00595005	0.0291288	6.0001e-27	1333	122.158	4369
0.00470005	0.0291185	6.12952e-27	1206.11	110.55	3729
0.00325005	0.0291172	6.14588e-27	1028.34	94.2585	2926
0.00290005	0.0291027	6.33171e-27	971.426	89.0653	2707
0.00430005	0.0290691	6.78684e-27	1150.93	105.588	3494
0.00415005	0.0290506	7.05069e-27	1130.32	103.732	3415
0.00445005	0.0290405	7.19901e-27	1171.97	107.575	3585
0.00400005	0.0290386	7.22751e-27	1113.76	102.235	3331
0.00485005	0.0290363	7.26171e-27	1225.22	112.471	3824
0.00500005	0.0290343	7.29152e-27	1241.79	113.996	3904
0.0186001	0.0290288	7.37401e-27	2170.77	199.297	9363
0.00440005	0.0290219	7.48119e-27	1163.9	106.87	3556
0.0183501	0.0290166	7.56225e-27	2152.62	197.674	9274
0.0178501	0.0290128	7.62209e-27	2123.33	194.998	9121
0.00495005	0.0290103	7.6609e-27	1233.2	113.258	3876
0.0180501	0.0290093	7.67704e-27	2138.19	196.375	9187
0.0179501	0.0290065	7.72121e-27	2132.64	195.875	9148
0.0184001	0.0290002	7.82316e-27	2157.71	198.201	9293
0.00315005	0.02899	7.98992e-27	1012.08	92.984	2872
0.0181001	0.0289753	8.23488e-27	2140.99	196.755	9200
0.00320005	0.0289585	8.52625e-27	1016.93	93.4839	2898
0.00425005	0.0289157	9.31269e-27	1143.27	105.181	3470
0.0176501	0.0289103	9.4158e-27	2107.25	193.885	9047
0.0179001	0.0288971	9.6754e-27	2124.96	195.562	9136
0.0182001	0.0288841	9.94013e-27	2140.92	197.078	9225
0.0177501	0.0288799	1.00252e-26	2110.48	194.291	9076
0.0185001	0.0288629	1.03843e-26	2159.48	198.864	9329
0.0182501	0.0288517	1.0626e-26	2139.93	197.104	9238
0.0185501	0.0288499	1.0666e-26	2160.46	199.002	9346
0.00590005	0.0288432	1.08143e-26	1322.73	121.853	4343
0.00285005	0.0288359	1.09771e-26	962.406	88.6709	2679
0.0176001	0.028822	1.12974e-26	2101.7	193.689	9029
0.0184501	0.0288143	1.14789e-26	2154.15	198.551	9308
0.00585005	0.0287776	1.23801e-26	1313.03	121.106	4312
0.00600005	0.0287745	1.2459e-26	1330.42	122.717	4393
0.00510005	0.0287631	1.2756e-26	1246.85	115.033	3959
0.0175501	0.0287518	1.30565e-26	2096.08	193.421	9014
0.0181501	0.0287405	1.33637e-26	2133.55	196.92	9214
0.0177001	0.0287239	1.38294e-26	2103.02	194.162	9066
0.0183001	0.0286943	1.46998e-26	2137.37	197.442	9252
0.00420005	0.0286928	1.47433e-26	1131.59	104.534	3443
0.00575005	0.028679	1.5169e-26	1304.36	120.525	4275
0.00200005	0.0286752	1.52892e-26	847.985	78.3609	2149
0.0175001	0.0286468	1.62097e-26	2090.48	193.28	9003
0.00570005	0.0286432	1.63333e-26	1297.57	119.978	4255
0.00580005	0.0286309	1.67529e-26	1306.69	120.848	4293
0.00515005	0.0286247	1.69653e-26	1248.78	115.506	3991
0.00245005	0.0286211	1.70915e-26	904.692	83.6849	2438
0.00280005	0.0286077	1.75701e-26	953.702	88.2402	2657
0.0174501	0.0285853	1.84027e-26	2088.53	193.32	8986
0.0174001	0.028584	1.8452e-26	2084.08	192.912	8968
0.0167501	0.0285743	1.88247e-26	2043.06	189.149	8725
0.0164501	0.0285557	1.95599e-26	2023.94	187.444	8628
0.0166501	0.0285385	2.02638e-26	2036.95	188.709	8695
0.00520005	0.0285338	2.04619e-26	1251.87	115.988	4018
0.00605005	0.0284854	2.26108e-26	1331.82	123.506	4422
0.0168001	0.0284807	2.2829e-26	2042.48	189.425	8745
0.0165001	0.0284661	2.35246e-26	2023.24	187.691	8641
0.00240005	0.0284658	2.354e-26	894.937	83.0219	2414
0.00215005	0.0284533	2.41533e-26	867.813	80.5244	2245
0.00560005	0.0284224	2.57416e-26	1282.26	119.05	4202
0.0168501	0.0284116	2.63241e-26	2041.6	189.588	8765
0.0167001	0.0284103	2.6394e-26	2033.99	188.886	8709
0.00030005	0.028384	2.78617e-26	398.892	37.0611	634
0.0162501	0.0283671	2.88464e-26	2010.18	186.825	8565
0.0162001	0.0283482	2.99914e-26	2008.78	186.761	8546
0.0166001	0.0283445	3.02219e-26	2025.85	188.361	8676
0.0159001	0.0283316	3.10402e-26	1987.03	184.797	8432
0.0165501	0.0283128	3.2264e-26	2021.14	188.035	8659
0.012	0.028312	3.23183e-26	1786.26	166.186	7018
0.0171501	0.0283081	3.25739e-26	2060.88	191.748	8880
0.0151001	0.0283073	3.2632e-26	1943.35	180.817	8126
0.0164001	0.028306	3.27174e-26	2013.64	187.361	8613
0.00165005	0.0283031	3.29171e-26	773.016	71.9299	1886
0.0152	0.0283022	3.29738e-26	1954.04	181.829	8174
0.01515	0.0282948	3.34831e-26	1947.08	181.206	8150
0.0169001	0.0282817	3.43961e-26	2042.15	190.1	8781
0.00565005	0.0282786	3.46196e-26	1284.19	119.55	4230
0.0170001	0.0282767	3.47565e-26	2050.96	190.939	8830
0.0158001	0.0282697	3.52561e-26	1983.62	184.693	8394
0.0157501	0.0282627	3.57724e-26	1981.91	184.558	8379
0.00235005	0.0282617	3.58418e-26	885.666	82.476	2374
0.0153501	0.0282599	3.59757e-26	1959.1	182.444	8230
0.0170501	0.0282542	3.63992e-26	2054.59	191.357	8850
0.00230005	0.0282507	3.66688e-26	878.982	81.8706	2337
0.0161501	0.0282211	3.89674e-26	2000.83	186.465	8527
0.00525005	0.0282086	3.99894e-26	1253.14	116.813	4049
0.00035005	0.0282002	4.06806e-26	425.231	39.6446	702
0.0119501	0.028182	4.22401e-26	1775.02	165.543	6997
0.0161001	0.0281796	4.2444e-26	1997.03	186.257	8511
0.00650005	0.0281783	4.25636e-26	1370.07	127.785	4632
0.0163001	0.0281782	4.2566e-26	2006.16	187.113	8585
0.0158501	0.0281769	4.26864e-26	1980.5	184.724	8422
0.0118	0.0281674	4.35311e-26	1772.31	165.336	6950
0.0169501	0.0281639	4.38454e-26	2042.91	190.593	8805
0.00530005	0.0281628	4.39446e-26	1253.07	116.907	4062
0.0111001	0.0281577	4.44016e-26	1724.66	160.92	6651
0.0154001	0.0281434	4.57279e-26	1956.64	182.614	8248
0.00540005	0.0281357	4.64665e-26	1259.88	117.602	4104
0.0153001	0.0281328	4.67379e-26	1951.27	182.149	8205
0.0122501	0.0281307	4.69439e-26	1793.5	167.428	7106
0.0121501	0.0281286	4.71431e-26	1788.5	166.968	7068
0.00550005	0.0281247	4.75292e-26	1265.81	118.18	4165
0.01115	0.0281189	4.80994e-26	1726.14	161.176	6672
0.0152501	0.0281188	4.81071e-26	1949.94	182.073	8191
0.00555005	0.0280942	5.06059e-26	1271.71	118.8	4185
0.0171001	0.0280865	5.14118e-26	2050.06	191.538	8864
0.0172001	0.0280846	5.16226e-26	2054.47	191.958	8895
0.0119001	0.0280834	5.17507e-26	1771.61	165.532	6980
0.0155501	0.0280818	5.19129e-26	1963.65	183.481	8295
0.00025005	0.0280751	5.264e-26	370.41	34.6151	574
0.0121001	0.0280747	5.26867e-26	1784.56	166.77	7050
0.0159501	0.0280737	5.27904e-26	1980.18	185.054	8446
0.01205	0.0280733	5.28357e-26	1781.66	166.504	7036
0.0172501	0.0280704	5.31493e-26	2055.7	192.124	8912
0.0163501	0.0280544	5.49336e-26	2002.71	187.228	8599
0.0173001	0.0280512	5.52881e-26	2056.21	192.241	8923
0.0150501	0.0280505	5.53786e-26	1933.62	180.782	8114
0.0110501	0.028027	5.81197e-26	1721.41	161.014	6637
0.0112	0.0280265	5.81753e-26	1726.1	161.453	6689
0.0160501	0.0279881	6.2968e-26	1987.55	186.044	8493
0.00610005	0.0279859	6.32543e-26	1324.64	123.998	4443
0.0118501	0.0279705	6.52898e-26	1767.84	165.533	6969
0.00195005	0.0279612	6.65525e-26	828.487	77.5897	2113
0.01545	0.0279571	6.71156e-26	1954.66	183.073	8265
0.0155	0.0279492	6.82129e-26	1956.01	183.226	8277
0.0116001	0.0279446	6.88568e-26	1748.19	163.773	6857
0.0173501	0.0279386	6.97189e-26	2057.26	192.75	8948
0.0122001	0.0279271	7.13869e-26	1783.45	167.133	7090
0.0110001	0.0279136	7.33943e-26	1713.36	160.605	6615
0.0157001	0.0279134	7.34348e-26	1966.93	184.374	8361
0.00225005	0.0279028	7.50566e-26	867.722	81.3543	2308
0.01035	0.0278924	7.66703e-26	1668.13	156.428	6358
0.00545005	0.0278921	7.67164e-26	1257.46	117.918	4136
0.0123	0.0278713	8.00734e-26	1788.79	167.811	7122
0.00205005	0.0278704	8.02237e-26	840.324	78.834	2172
0.01175	0.0278634	8.13833e-26	1758.15	164.96	6925
0.0156001	0.0278611	8.17683e-26	1960.54	183.959	8319
0.0156501	0.0278548	8.28426e-26	1962.45	184.16	8340
0.0160001	0.0278525	8.32392e-26	1979.57	185.774	8471
0.0101501	0.0278288	8.73889e-26	1653.67	155.259	6280
0.00180005	0.0278263	8.78543e-26	794.764	74.6225	1993
0.0112501	0.0278209	8.88218e-26	1721.64	161.666	6707
0.00210005	0.0278188	8.92167e-26	847.208	79.5579	2205
0.00645005	0.0278028	9.22019e-26	1356.79	127.449	4609
0.00220005	0.0278017	9.2418e-26	861.427	80.9196	2284
0.0109	0.027799	9.29268e-26	1705.39	160.207	6579
0.0103	0.027785	9.56408e-26	1662.11	156.182	6336
0.00190005	0.0277753	9.75692e-26	811.703	76.287	2072
0.0124501	0.0277747	9.76796e-26	1797.17	168.907	7194
0.0117001	0.027771	9.84261e-26	1749.7	164.457	6902
0.01095	0.0277648	9.97074e-26	1707.53	160.513	6599
0.0104001	0.0277595	1.0079e-25	1664.74	156.506	6376
0.01235	0.0277494	1.02901e-25	1788.77	168.198	7137
0.00535005	0.0277389	1.0516e-25	1247.01	117.28	4084
0.00640005	0.0277238	1.08477e-25	1350.38	127.039	4579
0.0116501	0.0277012	1.13628e-25	1742.34	163.983	6877
0.0115	0.0276905	1.16169e-25	1729.59	162.817	6812
0.00615005	0.0276888	1.16573e-25	1321.34	124.39	4464
0.00170005	0.0276815	1.18333e-25	771.48	72.6367	1921
0.0102501	0.0276704	1.21061e-25	1657.07	156.051	6315
0.00175005	0.0276373	1.29608e-25	781.219	73.6159	1959
0.0101001	0.0276271	1.32346e-25	1643.2	154.873	6259
0.00630005	0.0276251	1.32902e-25	1335.12	125.841	4528
0.0136001	0.0276247	1.33006e-25	1850.39	174.408	7608
0.0113001	0.0276228	1.33543e-25	1718.17	161.952	6726
0.0125501	0.0276161	1.35385e-25	1797.31	169.433	7229
0.0115501	0.0276158	1.35467e-25	1733.22	163.392	6837
0.0125001	0.0275804	1.45713e-25	1791.57	169.007	7214
0.0102001	0.027576	1.47025e-25	1646.85	155.369	6295
0.00690005	0.0275672	1.49712e-25	1390.02	131.161	4827
0.0124001	0.0275634	1.50893e-25	1788.06	168.732	7170
0.00625005	0.0275591	1.52219e-25	1325.89	125.129	4502
0.0150001	0.0275507	1.54865e-25	1911.26	180.401	8092
0.00675005	0.0275413	1.57888e-25	1381.56	130.427	4771
0.00155005	0.0275297	1.61721e-25	740.229	69.8975	1797
0.00680005	0.0275277	1.62392e-25	1383.67	130.661	4788
0.00695005	0.0275269	1.62654e-25	1390.16	131.276	4846
0.01	0.0275179	1.65697e-25	1631.87	154.127	6219
0.00940005	0.0275117	1.67804e-25	1592.57	150.433	5982
0.0149	0.0275003	1.71805e-25	1903.12	179.807	8060
0.0136501	0.0274979	1.72636e-25	1845.36	174.358	7627
0.00635005	0.027485	1.77279e-25	1336.92	126.35	4555
0.0149501	0.0274839	1.77674e-25	1906.8	180.212	8078
0.01005	0.0274782	1.79781e-25	1633.51	154.401	6235
0.0114001	0.0274704	1.82698e-25	1717.92	162.403	6765
0.00040005	0.0274645	1.84925e-25	441.896	41.7793	770
0.01375	0.0274536	1.89128e-25	1848.12	174.768	7657
0.0126	0.0274521	1.89711e-25	1794.68	169.72	7250
0.0135501	0.027397	2.12439e-25	1839.47	174.141	7579
0.0135	0.0273588	2.29819e-25	1838.74	174.2	7563
0.00655005	0.0273563	2.31025e-25	1353.93	128.276	4663
0.00620005	0.0273451	2.36397e-25	1315.31	124.644	4479
0.0137001	0.027343	2.37414e-25	1840.88	174.456	7639
0.00160005	0.0273265	2.45579e-25	746.731	70.7885	1840
0.00995005	0.0273244	2.46643e-25	1622.64	153.829	6194
0.01315	0.027319	2.49405e-25	1821.33	172.683	7446
0.00945005	0.0273183	2.49753e-25	1592.36	150.977	6005
0.0113501	0.0273104	2.53868e-25	1711.75	162.321	6744
0.0131001	0.0273082	2.55015e-25	1820.02	172.595	7437
0.0148501	0.0273005	2.59067e-25	1892.49	179.495	8040
0.00685005	0.0272996	2.59566e-25	1383.67	131.238	4814
0.01145	0.0272895	2.65002e-25	1716.35	162.823	6788
0.00020005	0.0272854	2.67278e-25	336.321	31.908	506
0.0104501	0.0272779	2.71439e-25	1655.64	157.099	6395
0.00700005	0.0272738	2.73721e-25	1386.9	131.609	4861
0.01085	0.0272706	2.75522e-25	1683.48	159.764	6557
0.00670005	0.027252	2.86236e-25	1371.65	130.218	4746
0.0107501	0.0272504	2.87225e-25	1678.93	159.394	6520
0.0132501	0.0272452	2.90261e-25	1825.64	173.34	7485
0.0108001	0.027224	3.03224e-25	1680.99	159.671	6545
0.0107001	0.0272028	3.16702e-25	1671.49	158.835	6499
0.00185005	0.0271834	3.29609e-25	792.002	75.289	2022
0.0130001	0.0271698	3.38975e-25	1811.54	172.254	7392
0.00950005	0.0271594	3.46243e-25	1589.21	151.143	6020
0.0148001	0.027137	3.62601e-25	1884.76	179.331	8020
0.0129501	0.0271321	3.66266e-25	1809.92	172.226	7378
0.00935005	0.0271237	3.72657e-25	1575.84	149.976	5959
0.0132	0.0271053	3.86999e-25	1818.38	173.121	7468
0.0128501	0.0271006	3.9073e-25	1801.15	171.497	7341
0.0146	0.0270792	4.08358e-25	1870.22	178.147	7951
0.01265	0.0270653	4.2018e-25	1787.6	170.324	7272
0.0145001	0.0270529	4.31003e-25	1862.18	177.473	7917
0.0145501	0.0270428	4.40072e-25	1865.35	177.811	7931
0.0134001	0.0270379	4.44504e-25	1824.49	173.932	7528
0.00665005	0.0270304	4.51439e-25	1359.55	129.628	4723
0.0147501	0.0270268	4.54764e-25	1878.9	179.158	8007
0.0129	0.0270239	4.57493e-25	1802.04	171.839	7360
0.0133001	0.0270221	4.5915e-25	1821.31	173.682	7499
0.00150005	0.0270216	4.59638e-25	722.477	68.8971	1759
0.0130501	0.0270166	4.64428e-25	1810.53	172.674	7417
0.0133501	0.0270097	4.71022e-25	1822.25	173.815	7515
0.01435	0.0270034	4.77125e-25	1852.17	176.69	7861
0.0127001	0.0270031	4.77495e-25	1788.34	170.602	7287
0.0139001	0.0269994	4.8106e-25	1836.99	175.255	7710
0.01345	0.0269963	4.84142e-25	1823.38	173.968	7546
0.01065	0.0269939	4.86535e-25	1660.65	158.449	6480
0.00975005	0.0269814	4.992e-25	1598.58	152.564	6117
0.0128001	0.0269803	5.00363e-25	1791.53	170.982	7318
0.0138001	0.0269783	5.02452e-25	1833.12	174.959	7679
0.014	0.0269758	5.04974e-25	1838.53	175.484	7739
0.0139501	0.0269547	5.27431e-25	1837.3	175.439	7726
0.00990005	0.0269422	5.41062e-25	1607.97	153.578	6175
0.00930005	0.0269361	5.47938e-25	1568.83	149.859	5938
0.0144501	0.0269299	5.54902e-25	1852.6	176.985	7893
0.0138501	0.0269259	5.59547e-25	1834.14	175.237	7700
0.0143	0.0269162	5.70778e-25	1846.1	176.413	7840
0.0146501	0.0269143	5.72974e-25	1865.24	178.248	7968
0.01405	0.0269133	5.74218e-25	1837.14	175.567	7764
0.0141001	0.0268962	5.94774e-25	1838.6	175.765	7779
0.0127501	0.0268893	6.03228e-25	1784.89	170.653	7298
0.00060005	0.0268836	6.10312e-25	502.319	48.0321	974
0.00705005	0.0268608	6.396e-25	1378.2	131.843	4886
0.00660005	0.0268565	6.4524e-25	1348.62	129.025	4696
0.0147001	0.0268398	6.6775e-25	1866.32	178.613	7985
0.0144001	0.0268396	6.6807e-25	1847.6	176.822	7878
0.0106	0.0268381	6.70067e-25	1650.43	157.957	6458
0.0141501	0.0268122	7.06816e-25	1837.06	175.908	7793
0.00955005	0.0267757	7.61736e-25	1579.76	151.379	6038
0.0142501	0.0267661	7.76871e-25	1838.54	176.21	7826
0.0142001	0.0267633	7.81433e-25	1837.54	176.124	7808
0.00710005	0.026758	7.9e-25	1376.64	131.961	4911
0.0105001	0.0267541	7.9636e-25	1644.17	157.619	6417
0.00980005	0.0267369	8.2501e-25	1595.26	152.982	6137
0.00925005	0.0267184	8.56969e-25	1558	149.463	5922
0.00970005	0.0266905	9.07369e-25	1587.55	152.382	6101
0.00985005	0.0266691	9.48191e-25	1594.91	153.154	6150
0.0105501	0.0266477	9.90806e-25	1643.38	157.875	6438
0.00960005	0.0266305	1.02644e-24	1575.79	151.433	6060
0.00720005	0.0265362	1.2457e-24	1379.46	132.815	4952
0.00965005	0.0265084	1.31879e-24	1579.38	152.148	6083
0.00790005	0.0264968	1.35066e-24	1435.98	138.365	5301
0.00915005	0.0264644	1.44351e-24	1541.91	148.668	5870
0.00755005	0.0264005	1.64585e-24	1410.63	136.184	5129
0.00010005	0.026398	1.65455e-24	267.572	25.8331	367
0.00920005	0.0263698	1.7529e-24	1542.98	149.053	5899
0.00900005	0.0263269	1.91427e-24	1523.54	147.301	5795
0.00075005	0.0263014	2.01714e-24	547.92	53.0021	1124
0.00795005	0.0262882	2.0726e-24	1436.77	139.02	5333
0.00715005	0.0262839	2.09104e-24	1369.74	132.546	4930
0.00140005	0.026272	2.14286e-24	695.23	67.2918	1665
0.00725005	0.0262506	2.23892e-24	1378.42	133.475	4978
0.00745005	0.0262396	2.29e-24	1400.77	135.67	5083
0.00765005	0.0262153	2.4072e-24	1413.64	136.983	5184
0.00905005	0.0261863	2.55484e-24	1522.67	147.634	5827
0.00775005	0.0261586	2.70428e-24	1416.57	137.425	5223
0.00085005	0.0261436	2.78839e-24	579.206	56.2068	1216
0.00145005	0.0261378	2.82211e-24	702.126	68.1432	1715
0.00785005	0.0261079	3.00039e-24	1420.77	137.973	5278
0.00050005	0.026094	3.0873e-24	464.988	45.1682	878
0.00865005	0.0260799	3.17756e-24	1487.13	144.498	5638
0.00055005	0.0260798	3.17844e-24	479.825	46.6229	932
0.00895005	0.026079	3.18341e-24	1511.02	146.822	5773
0.00890005	0.0260773	3.19465e-24	1506.82	146.419	5738
0.00780005	0.026055	3.34467e-24	1416.55	137.711	5254
0.00750005	0.0260505	3.37551e-24	1398.27	135.945	5107
0.00770005	0.0260185	3.60419e-24	1410.43	137.217	5204
0.00735005	0.0260128	3.64647e-24	1387.38	134.99	5038
0.00910005	0.0260046	3.70857e-24	1523.27	148.236	5844
0.00760005	0.0260009	3.73657e-24	1402.12	136.457	5151
0.00860005	0.0259629	4.03976e-24	1481.52	144.295	5611
0.00870005	0.0259474	4.17056e-24	1486.85	144.861	5653
0.00740005	0.0259467	4.17664e-24	1387.98	135.23	5055
0.00070005	0.0259363	4.26611e-24	531.373	51.7821	1084
0.00880005	0.025935	4.27753e-24	1497.67	145.952	5697
0.00095005	0.0258788	4.79987e-24	597.928	58.3362	1299
0.00080005	0.025877	4.81778e-24	565.488	55.1732	1184
0.00800005	0.0258683	4.905e-24	1428.59	139.409	5355
0.00885005	0.0258642	4.946e-24	1499.48	146.338	5718
0.00835005	0.025845	5.14436e-24	1461.59	142.696	5503
0.00115005	0.0258246	5.36465e-24	645.893	63.0855	1480
0.00090005	0.0258188	5.4288e-24	586.381	57.2797	1255
0.00100005	0.0258178	5.43968e-24	611.681	59.7523	1347
0.00135005	0.0258147	5.47447e-24	682.446	66.6692	1629
0.00875005	0.0257468	6.29245e-24	1485.81	145.353	5675
0.00845005	0.0257351	6.44499e-24	1464.59	143.311	5547
0.00110005	0.0257311	6.49747e-24	632.109	61.8574	1437
0.00730005	0.0257141	6.72831e-24	1370.26	134.139	5008
0.00830005	0.0256934	7.0196e-24	1451.27	142.129	5482
0.00850005	0.0256383	7.86028e-24	1461.86	143.329	5564
0.00840005	0.0256377	7.86923e-24	1459.19	143.068	5527
0.00805005	0.0256356	7.90278e-24	1426.05	139.826	5375
0.00105005	0.0256321	7.95968e-24	625.928	61.3772	1402
0.00855005	0.0256258	8.06316e-24	1466.91	143.861	5590
0.00120005	0.0255949	8.59115e-24	649.285	63.7163	1512
0.00065005	0.0255924	8.63473e-24	506.578	49.7146	1021
0.00825005	0.0255352	9.70836e-24	1444.26	141.904	5466
0.00810005	0.0254956	1.05302e-23	1427.18	140.341	5401
0.00130005	0.0254623	1.12735e-23	668.57	65.7887	1587
0.00125005	0.0253325	1.47071e-23	656.39	64.7644	1550
0.00820005	0.0253016	1.56697e-23	1433.16	141.498	5447
0.00045005	0.0251099	2.32029e-23	440.2	43.6358	829
0.00815005	0.0250965	2.38489e-23	1421.9	140.989	5430
5.005e-05	0.0247778	4.58026e-23	207.26	20.6897	259
0.00015005	0.0240601	1.98788e-22	292.052	29.6082	446
5e-08	0.0117172	1.4336e-11	36.8944	5.42949	34

### Sheet: S2. Partitioned heritability
Supplementary Table 2. Partitioned heritability of cerebellar volume for SNP annotations.
Partitioned heritability estimates were calculated using stratified LDSC regression. Prop. SNPs = proportion of total SNPs that belong to a given category (categories are not mutually exclusive. I.e., a SNP may be assigned to more than one category); Prop. h2 = proportion of heritability ascribed to SNPs in the category; Enrichment = proportion of heritabiltiy divided by proportion SNPs; Enrichment SE = standard error of the enrichment estimate; Enrichment P-value = P-value of the enrichment estimate.
Category	Prop. SNPs	Prop. h2	Prop. h2 SE	Enrichment	Enrichment SE	Enrichment P-value
Coding (UCSC)	0.0146582	0.0416443	0.0582534	2.84103	3.97413	0.641377
Conserved (LindbladToh)	0.0260625	0.260674	0.0880962	10.0019	3.38019	0.0103782
CTCF (Hoffman)	0.0238288	-0.0602756	0.0678791	-2.52952	2.84861	0.213569
DGF (ENCODE)	0.137594	0.294994	0.172526	2.14395	1.25388	0.358681
DHS peaks (Trynka)	0.111766	0.397551	0.146871	3.557	1.3141	0.0526825
DHS (Trynka)	0.167755	0.429299	0.182366	2.55908	1.0871	0.152201
Enhancer (Andersson)	0.00433537	0.0364024	0.0359068	8.3966	8.28229	0.369207
Enhancer (Hoffman)	0.0633203	0.230929	0.0908195	3.647	1.43429	0.0638068
FetalDHS (Trynka)	0.0847566	0.0990124	0.139365	1.1682	1.6443	0.918397
H3K27ac (Hnisz)	0.391169	0.775676	0.069149	1.98297	0.176775	1.31947e-07
H3K27ac (PGC2)	0.269477	0.321417	0.112162	1.19274	0.416223	0.643003
H3K4me1 peaks (Trynka)	0.171318	0.762373	0.1592	4.45004	0.929265	0.000144942
H3K4me1 (Trynka)	0.426568	0.829516	0.137425	1.94463	0.322163	0.0027907
H3K4me3 peaks (Trynka)	0.0417894	0.184691	0.0900306	4.41956	2.15439	0.112696
H3K4me3 (Trynka)	0.133307	0.346911	0.0933949	2.60234	0.700599	0.0245734
H3K9ac peaks (Trynka)	0.0387701	0.422894	0.10687	10.9077	2.7565	0.00026013
H3K9ac (Trynka)	0.126111	0.381377	0.097848	3.02413	0.775887	0.0106391
Intron (UCSC)	0.387453	0.50445	0.0453782	1.30196	0.117119	0.0103722
PromoterFlanking (Hoffman)	0.00842726	0.0277418	0.0437388	3.29191	5.19015	0.658042
Promoter (UCSC)	0.0311637	0.0882357	0.0605429	2.83136	1.94274	0.348813
Repressed (Hoffman)	0.461222	0.157795	0.112292	0.342124	0.243466	0.00863195
SuperEnhancer (Hnisz)	0.16842	0.370539	0.0368997	2.20009	0.219093	4.95549e-07
TFBS (ENCODE)	0.132451	0.444797	0.137638	3.35821	1.03917	0.0229625
Transcribed (Hoffman)	0.345418	0.505182	0.115152	1.46252	0.333368	0.161539
TSS (Hoffman)	0.0182189	0.160817	0.0621107	8.82696	3.40914	0.0230914
UTR 3 (UCSC)	0.0110542	0.271924	0.208596	24.5991	18.8702	0.213059
UTR 5 (UCSC)	0.00542453	-0.00099877	0.0408392	-0.184121	7.52861	0.873728
WeakEnhancer (Hoffman)	0.0210925	-0.0820938	0.0706184	-3.89208	3.34803	0.1439

### Sheet: S3. Enrichment candidate SNPs
Supplementary Table 3. Fisher's enrichment test for three types of annotations (FUMA) in candidate SNPs compared to reference SNPs
Annotation = functional consequence of SNPs (chromatin state based on most common state in brain tissues); Category = state, score or location based on annotation; Ref count = number of SNPs with the corresponding annotation in the user selected reference panel; Ref prop = proportion of SNPs with the corresponding annotation in the user selected reference panel; Obs count = number of candidate SNPs with the corresponding annotation; Obs prop = Proportion of candidate SNPs with the corresponding annotation; Enrichment = Fisher's enrichment estimate (value is >1 if enriched, otherwise depleted); Fisher P : P-value from Fisher's exact test (two sided).
Annotation	Category	Ref count	Obs count	Ref prop	Obs prop	Enrichment	Fisher P
Chromatin state	1	268145	58	0.0106739	0.016062	1.51311	0.00337965
Chromatin state	2	105774	14	0.00421047	0.00387704	0.92049	0.897485
Chromatin state	3	4184	0	0.00016655	0	NA	NA
Chromatin state	4	693069	224	0.0275885	0.0620327	2.33149	1.12202e-27
Chromatin state	5	3459478	1058	0.137709	0.292994	2.59531	4.88868e-129
Chromatin state	6	49577	19	0.00197348	0.0052617	2.67562	0.000158978
Chromatin state	7	629584	135	0.0250614	0.0373858	1.51094	9.1474e-06
Chromatin state	8	41687	1	0.00165941	0.000276932	0.166635	0.0372155
Chromatin state	9	392170	39	0.0156109	0.0108003	0.688452	0.0185174
Chromatin state	10	20873	2	0.000830877	0.000553863	0.666384	0.775849
Chromatin state	11	8756	5	0.000348544	0.00138466	3.97835	0.00935706
Chromatin state	12	8046	12	0.000320282	0.00332318	10.4228	4.03724e-09
Chromatin state	13	105862	39	0.00421398	0.0108003	2.58062	2.30045e-07
Chromatin state	14	1730957	197	0.068903	0.0545555	0.779722	0.00049204
Chromatin state	15	17603476	1808	0.70073	0.500692	0.428205	4.85342e-139
RDB score	1a	557	0	3.48409e-05	0	NA	NA
RDB score	1b	3268	4	0.000204417	0.00140944	6.91178	0.00297257
RDB score	1c	163	0	1.01958e-05	0	NA	NA
RDB score	1d	3027	4	0.000189342	0.00140944	7.46165	0.00226228
RDB score	1e	45	0	2.8148e-06	0	NA	NA
RDB score	1f	36179	51	0.00226303	0.0179704	8.07754	1.28269e-28
RDB score	2a	31385	6	0.00196316	0.00211416	1.07708	0.829627
RDB score	2b	304765	51	0.0190634	0.0179704	0.941608	0.731387
RDB score	2c	19730	3	0.00123413	0.00105708	0.856366	1
RDB score	3a	379383	72	0.0237308	0.02537	1.07086	0.537531
RDB score	3b	8860	1	0.000554202	0.000352361	0.635629	1
RDB score	4	1108562	194	0.0693417	0.068358	0.98477	0.882472
RDB score	5	3774697	631	0.236111	0.22234	0.924985	0.0847319
RDB score	6	4532839	807	0.283534	0.284355	1.00405	0.917082
RDB score	7	5783488	1014	0.361763	0.357294	0.980774	0.625352
Genomic location	UTR3	233824	57	0.0093225	0.0158509	1.70029	0.000172534
Genomic location	UTR5	71546	26	0.00285252	0.00723026	2.53469	2.59284e-05
Genomic location	downstream	284177	37	0.0113301	0.0102892	0.908134	0.635916
Genomic location	exonic	254736	24	0.0101563	0.00667408	0.65714	0.0370314
Genomic location	intergenic	11684523	1075	0.465859	0.298943	0.641704	1.01376e-92
Genomic location	intronic	9137749	2080	0.36432	0.57842	1.58767	2.19923e-149
Genomic location	ncRNA_exonic	259951	43	0.0103642	0.0119577	1.15376	0.323185
Genomic location	ncRNA_intronic	2884355	224	0.114998	0.0622914	0.541672	8.25775e-27
Genomic location	ncRNA_splicing	1313	0	5.23489e-05	0	0	1
Genomic location	splicing	2830	0	0.000112831	0	0	1
Genomic location	upstream	266686	30	0.0106327	0.0083426	0.784618	0.193466

### Sheet: S4. Candidate SNPs
Supplementary Table 4. FUMA output for all candidate SNPs
uniqID = unique ID of SNPs consists of chr:position:allele1:allele2 where alleles are alphabetically ordered; rsID = rsID of SNPs as provided in the input GWAS, otherwise extracted from the specified reference panel; chr = chromosome; pos = position on hg19; MAF = Minor allele frequency computed based on the reference panel; P = P-value from cerebellar volume GWAS (non-GWAS tagged SNPs (extracted from the reference panel) are "NA"); Beta = beta from cerebellar volume GWAS (non-GWAS tagged SNPs (extracted from the reference panel) are "NA"); SE = standard error of beta from cerebellar volume GWAS (non-GWAS tagged SNPs (extracted from the reference panel) are "NA"); r2 = the maximum r2 of the SNP with one of the independent significant SNP; IndSigSNP = rsID of a independent significant SNP which has the maximum r2 of the SNP; Nearest gene : The nearest Gene of the SNP based on ANNOVAR annotations; Dist = distance to the nearest gene. SNPs which are locating in the gene body or 1kb up- or down-stream of TSS or TES have 0; Func = functional consequence of the SNP on the gene obtained from ANNOVAR; CADD = Combined Annotation Dependent Depletion score; RDB = RegulomeDB score; posMapFilt = whether the SNP was used for positional mapping or not. 1 is used, otherwise 0; eqtlMapFilt = whether the SNP was used for eQTL mapping or not. 1 is used, otherwise 0.
uniqID	rsID	Chr	Pos	Non-effect allele	Effect allele	MAF	P	Beta	SE	r2	IndSigSNP	GenomicLocus	Nearest gene	Dist	Func	CADD	RDB	minChrState	commonChrState	posMapFilt	eqtlMapFilt
1:50826176:C:T	rs6682989	1	50826176	T	C	0.1948	8.82053e-08	585.985	109.51	0.818138	rs144682688	1	RP11-183G22.1	33493	intergenic	1.468	7	13	14	0	0
1:50826624:A:G	rs78068749	1	50826624	G	A	0.1869	6.61772e-09	646.596	111.439	0.861926	rs144682688	1	RP11-183G22.1	33941	intergenic	0.23	7	9	14	0	0
1:50826924:A:G	rs3992625	1	50826924	G	A	0.1869	6.91069e-09	645.327	111.36	0.861926	rs144682688	1	RP11-183G22.1	34241	intergenic	7.786	5	9	14	0	0
1:50828316:G:GA	rs149776753	1	50828316	G	GA	0.4304	NA	NA	NA	0.709435	rs4926555	1	RP11-183G22.1	35633	intergenic	8.271	NA	9	14	0	0
1:50829879:A:G	rs2765893	1	50829879	G	A	0.4881	1.08621e-08	-500.774	87.5709	0.698681	rs4926555	1	HMGB1P45	34617	intergenic	5.629	6	14	14	0	0
1:50830214:A:G	rs2653889	1	50830214	G	A	0.174	1.339e-10	737.893	114.843	0.959006	rs144682688	1	HMGB1P45	34282	intergenic	4.83	7	13	14	0	0
1:50830896:A:T	rs2765894	1	50830896	T	A	0.4881	1.14149e-08	-499.889	87.5455	0.698681	rs4926555	1	HMGB1P45	33600	intergenic	9.305	5	9	14	0	0
1:50831385:A:G	rs113841607	1	50831385	G	A	0.173	1.6562e-10	734.26	114.858	0.952309	rs144682688	1	HMGB1P45	33111	intergenic	14.09	6	9	14	0	0
1:50832097:C:CCCTT	rs144682688	1	50832097	CCCTT	C	0.1799	6.60731e-11	753.04	115.285	1	rs144682688	1	HMGB1P45	32399	intergenic	2.494	NA	13	14	0	0
1:50832213:C:T	rs2357091	1	50832213	T	C	0.175	3.00168e-10	726.644	115.32	0.952059	rs144682688	1	HMGB1P45	32283	intergenic	2.307	6	13	14	0	0
1:50833414:C:T	rs2653888	1	50833414	T	C	0.4881	1.20269e-08	-499.131	87.5494	0.698681	rs4926555	1	HMGB1P45	31082	intergenic	4.775	NA	9	13	0	0
1:50834471:C:G	rs12139515	1	50834471	C	G	0.173	2.58402e-10	726.672	114.901	0.952309	rs144682688	1	HMGB1P45	30025	intergenic	1.039	2b	1	14	0	0
1:50836955:A:G	rs12124357	1	50836955	A	G	0.4871	7.90973e-09	-505.426	87.5618	0.695339	rs4926555	1	HMGB1P45	27541	intergenic	1.631	7	5	14	0	0
1:50837939:A:G	rs72896949	1	50837939	G	A	0.173	2.34458e-10	728.547	114.925	0.952309	rs144682688	1	HMGB1P45	26557	intergenic	5.5	7	7	14	0	0
1:50838990:C:T	rs6660621	1	50838990	T	C	0.4871	6.83793e-09	-507.56	87.5596	0.695339	rs4926555	1	HMGB1P45	25506	intergenic	2.215	6	13	14	0	0
1:50839740:A:G	rs2356864	1	50839740	A	G	0.4682	1.81543e-09	527.078	87.6183	0.827138	rs4926555	1	HMGB1P45	24756	intergenic	1.664	NA	13	14	0	0
1:50840015:A:G	rs2102188	1	50840015	A	G	0.174	1.9267e-10	731.994	114.921	0.959006	rs144682688	1	HMGB1P45	24481	intergenic	7.84	NA	9	14	0	0
1:50841382:A:G	rs7515823	1	50841382	G	A	0.4871	7.86237e-09	-505.601	87.5766	0.695339	rs4926555	1	HMGB1P45	23114	intergenic	11.56	7	9	15	0	0
1:50842123:A:T	rs4926859	1	50842123	T	A	0.174	1.9267e-10	731.994	114.921	0.959006	rs144682688	1	HMGB1P45	22373	intergenic	4.561	7	9	15	0	0
1:50843153:C:T	rs35166191	1	50843153	C	T	0.173	2.34458e-10	728.547	114.925	0.952309	rs144682688	1	HMGB1P45	21343	intergenic	0.304	6	14	15	0	0
1:50843711:C:G	rs2455638	1	50843711	C	G	0.4871	7.90973e-09	-505.426	87.5618	0.695339	rs4926555	1	HMGB1P45	20785	intergenic	6.316	6	14	15	0	0
1:50843776:A:C	rs2455637	1	50843776	A	C	0.4871	7.91314e-09	-505.445	87.5661	0.695339	rs4926555	1	HMGB1P45	20720	intergenic	9.842	NA	14	15	0	0
1:50844173:C:T	rs2455636	1	50844173	C	T	0.174	1.98942e-10	731.427	114.921	0.959006	rs144682688	1	HMGB1P45	20323	intergenic	2.904	6	7	15	0	0
1:50844697:A:G	rs7525764	1	50844697	G	A	0.4871	7.90973e-09	-505.426	87.5618	0.695339	rs4926555	1	HMGB1P45	19799	intergenic	3.334	5	7	15	0	0
1:50844859:C:G	rs7525876	1	50844859	G	C	0.4871	7.90973e-09	-505.426	87.5618	0.695339	rs4926555	1	HMGB1P45	19637	intergenic	8.113	7	14	15	0	0
1:50844929:G:T	rs7517924	1	50844929	T	G	0.4871	7.90315e-09	-505.454	87.5645	0.695339	rs4926555	1	HMGB1P45	19567	intergenic	1.476	7	14	15	0	0
1:50845365:G:T	rs2784152	1	50845365	T	G	0.4871	7.90973e-09	-505.426	87.5618	0.695339	rs4926555	1	HMGB1P45	19131	intergenic	7.49	7	14	15	0	0
1:50845469:G:GTTT	rs772192858	1	50845469	GTTT	G	0.4871	7.89068e-09	-505.574	87.5811	0.695339	rs4926555	1	HMGB1P45	19027	intergenic	0.493	NA	14	15	0	0
1:50845641:A:G	rs12731247	1	50845641	A	G	0.4871	7.90973e-09	-505.426	87.5618	0.695339	rs4926555	1	HMGB1P45	18855	intergenic	0.989	6	9	15	0	0
1:50845804:G:T	rs12731855	1	50845804	G	T	0.4871	7.90973e-09	-505.426	87.5618	0.695339	rs4926555	1	HMGB1P45	18692	intergenic	0.8	5	9	15	0	0
1:50846032:C:CAAAGGGCAAGATCTCCTTTTT	rs755636501	1	50846032	CAAAGGGCAAGATCTCCTTTTT	C	0.4871	9.61352e-09	-503.98	87.813	0.695339	rs4926555	1	HMGB1P45	18464	intergenic	0.296	NA	9	15	0	0
1:50846286:A:G	rs2653893	1	50846286	A	G	0.4871	7.9154e-09	-505.425	87.5634	0.695339	rs4926555	1	HMGB1P45	18210	intergenic	2.239	NA	9	15	0	0
1:50846747:C:G	rs201499083	1	50846747	C	G	0.4871	1.02107e-08	-502.054	87.6336	0.695339	rs4926555	1	HMGB1P45	17749	intergenic	2.481	7	9	15	0	0
1:50847109:C:G	rs9436893	1	50847109	C	G	0.4871	1.19189e-08	-500.333	87.7365	0.695339	rs4926555	1	HMGB1P45	17387	intergenic	2.492	7	9	15	0	0
1:50847336:C:T	rs113097081	1	50847336	C	T	0.172	2.43469e-10	729.69	115.211	0.94565	rs144682688	1	HMGB1P45	17160	intergenic	3.775	6	9	15	0	0
1:50847647:T:TG	rs570420172	1	50847647	T	TG	0.175	2.73754e-10	726.427	115.025	0.938874	rs144682688	1	HMGB1P45	16849	intergenic	2.122	NA	9	15	0	0
1:50848204:C:G	rs12123055	1	50848204	G	C	0.173	2.80048e-10	726.785	115.146	0.952309	rs144682688	1	HMGB1P45	16292	intergenic	2.147	7	14	15	0	0
1:50848447:C:T	rs1502855	1	50848447	T	C	0.4871	9.48908e-09	-503.252	87.6524	0.695339	rs4926555	1	HMGB1P45	16049	intergenic	10.12	NA	14	15	0	0
1:50849156:A:G	rs2653900	1	50849156	G	A	0.4871	9.72238e-09	-503.047	87.6796	0.695339	rs4926555	1	HMGB1P45	15340	intergenic	7.284	NA	9	15	0	0
1:50849274:A:G	rs2484683	1	50849274	A	G	0.4871	1.78077e-08	-494.473	87.7691	0.695339	rs4926555	1	HMGB1P45	15222	intergenic	4.41	NA	9	15	0	0
1:50849364:C:T	rs2653899	1	50849364	T	C	0.4871	1.20454e-08	-499.819	87.6741	0.695339	rs4926555	1	HMGB1P45	15132	intergenic	6.142	NA	9	15	0	0
1:50849406:A:T	rs2653898	1	50849406	A	T	0.4871	1.20454e-08	-499.819	87.6741	0.695339	rs4926555	1	HMGB1P45	15090	intergenic	7.085	6	9	15	0	0
1:50849547:C:T	rs2784138	1	50849547	C	T	0.4871	1.36706e-08	-497.891	87.6686	0.695339	rs4926555	1	HMGB1P45	14949	intergenic	2.751	NA	9	15	0	0
1:50850677:A:G	rs2653897	1	50850677	A	G	0.174	2.51828e-10	727.944	115.03	0.959006	rs144682688	1	HMGB1P45	13819	intergenic	4.677	NA	9	15	0	0
1:50851128:C:T	rs2784136	1	50851128	C	T	0.4871	1.29495e-08	-498.8	87.6856	0.695339	rs4926555	1	HMGB1P45	13368	intergenic	11.02	NA	9	15	0	0
1:50851189:A:C	rs2653896	1	50851189	A	C	0.4871	1.29495e-08	-498.8	87.6856	0.695339	rs4926555	1	HMGB1P45	13307	intergenic	5.199	NA	9	15	0	0
1:50851457:A:G	rs2653895	1	50851457	G	A	0.4871	1.88252e-08	-493.819	87.8027	0.695339	rs4926555	1	HMGB1P45	13039	intergenic	5.066	NA	9	15	0	0
1:50851923:A:T	rs4448561	1	50851923	T	A	0.4871	1.56557e-08	-495.957	87.6873	0.695339	rs4926555	1	HMGB1P45	12573	intergenic	13.34	7	9	15	0	0
1:50852249:A:G	rs2784135	1	50852249	A	G	0.4871	1.65918e-08	-495.154	87.7003	0.695339	rs4926555	1	HMGB1P45	12247	intergenic	10.79	NA	9	15	0	0
1:50852720:A:G	rs2055492	1	50852720	A	G	0.4831	1.27838e-08	-499.528	87.7794	0.711435	rs4926555	1	HMGB1P45	11776	intergenic	10.46	NA	9	15	0	0
1:50852769:C:T	rs2055491	1	50852769	T	C	0.4831	1.24297e-08	-500.065	87.7998	0.711435	rs4926555	1	HMGB1P45	11727	intergenic	0.681	NA	9	15	0	0
1:50854197:C:G	rs7522339	1	50854197	G	C	0.4831	1.4465e-08	-498.938	88.0029	0.711435	rs4926555	1	HMGB1P45	10299	intergenic	0.758	7	14	15	0	0
1:50854465:A:G	rs5027764	1	50854465	G	A	0.4831	1.09908e-08	-502.028	87.821	0.711435	rs4926555	1	HMGB1P45	10031	intergenic	8.995	7	14	15	0	0
1:50854466:C:T	rs11205718	1	50854466	C	T	0.172	1.79323e-10	732.073	114.734	0.94565	rs144682688	1	HMGB1P45	10030	intergenic	9.159	7	14	15	0	0
1:50854654:A:G	rs5027763	1	50854654	A	G	0.4831	1.1254e-08	-501.65	87.8167	0.711435	rs4926555	1	HMGB1P45	9842	intergenic	13.29	6	14	15	1	0
1:50855083:A:G	rs12137724	1	50855083	A	G	0.4831	1.28239e-08	-499.783	87.8325	0.711435	rs4926555	1	HMGB1P45	9413	intergenic	12.77	6	9	15	1	0
1:50855137:A:G	rs34660213	1	50855137	A	G	0.4831	1.15229e-08	-501.318	87.8204	0.711435	rs4926555	1	HMGB1P45	9359	intergenic	8.427	6	9	15	1	0
1:50855207:A:T	rs12134378	1	50855207	T	A	0.4831	1.17119e-08	-501.133	87.8307	0.711435	rs4926555	1	HMGB1P45	9289	intergenic	7.639	6	9	15	1	0
1:50855284:C:T	rs12145267	1	50855284	C	T	0.4831	1.14861e-08	-501.397	87.8259	0.711435	rs4926555	1	HMGB1P45	9212	intergenic	3.961	6	9	15	1	0
1:50855708:A:G	rs2784133	1	50855708	A	G	0.4831	1.12409e-08	-501.714	87.8248	0.711435	rs4926555	1	HMGB1P45	8788	intergenic	7.362	NA	9	15	1	0
1:50855924:A:G	rs2653887	1	50855924	A	G	0.4831	1.09259e-08	-502.187	87.8332	0.711435	rs4926555	1	HMGB1P45	8572	intergenic	2.573	NA	9	15	1	0
1:50856193:A:T	rs2653886	1	50856193	T	A	0.4831	1.1008e-08	-502.062	87.8309	0.711435	rs4926555	1	HMGB1P45	8303	intergenic	11.53	6	9	15	1	0
1:50856277:C:T	rs2653885	1	50856277	T	C	0.4831	1.1008e-08	-502.062	87.8309	0.711435	rs4926555	1	HMGB1P45	8219	intergenic	7.89	6	9	15	1	0
1:50856537:G:T	rs2784132	1	50856537	G	T	0.4831	1.1008e-08	-502.062	87.8309	0.711435	rs4926555	1	HMGB1P45	7959	intergenic	5.802	NA	9	15	1	0
1:50857713:A:T	rs2784131	1	50857713	T	A	0.4831	1.09482e-08	-502.246	87.8488	0.711435	rs4926555	1	HMGB1P45	6783	intergenic	11.5	6	9	15	1	0
1:50858087:A:G	rs2653884	1	50858087	A	G	0.4831	1.09514e-08	-502.343	87.8667	0.711435	rs4926555	1	HMGB1P45	6409	intergenic	7.566	NA	9	15	1	0
1:50858252:A:G	rs2653883	1	50858252	A	G	0.4831	1.13406e-08	-501.748	87.8539	0.711435	rs4926555	1	HMGB1P45	6244	intergenic	3.472	NA	9	15	1	0
1:50858272:A:G	rs2784130	1	50858272	G	A	0.4831	1.13406e-08	-501.748	87.8539	0.711435	rs4926555	1	HMGB1P45	6224	intergenic	0.275	NA	9	15	1	0
1:50858518:C:G	rs2653882	1	50858518	C	G	0.4831	1.09482e-08	-502.246	87.8488	0.711435	rs4926555	1	HMGB1P45	5978	intergenic	11.65	6	9	15	1	0
1:50858748:A:G	rs2653881	1	50858748	G	A	0.4831	1.09482e-08	-502.246	87.8488	0.711435	rs4926555	1	HMGB1P45	5748	intergenic	3.179	NA	9	15	1	0
1:50860499:A:C	rs2784129	1	50860499	C	A	0.4831	1.03776e-08	-503.176	87.8717	0.711435	rs4926555	1	HMGB1P45	3997	intergenic	5.377	NA	14	15	1	0
1:50860679:C:T	rs12145113	1	50860679	C	T	0.172	5.41952e-10	715.581	115.254	0.94565	rs144682688	1	HMGB1P45	3817	intergenic	8.789	6	14	15	1	0
1:50861071:A:T	rs11587399	1	50861071	A	T	0.2177	6.00118e-08	580.092	107.022	0.684763	rs144682688	1	HMGB1P45	3425	intergenic	4.43	7	14	15	1	0
1:50861220:A:C	rs2653878	1	50861220	A	C	0.4831	1.2964e-08	-499.378	87.7899	0.704888	rs4926555	1	HMGB1P45	3276	intergenic	5.947	NA	14	15	1	0
1:50861621:C:T	rs2653877	1	50861621	C	T	0.4632	1.79806e-08	-502.844	89.2806	0.614077	rs4926555	1	HMGB1P45	2875	intergenic	2.836	NA	9	15	1	0
1:50861622:C:T	rs7553439	1	50861622	C	T	0.2296	2.81279e-08	591.852	106.556	0.624071	rs144682688	1	HMGB1P45	2874	intergenic	2.949	7	9	15	1	0
1:50861886:G:T	rs10888687	1	50861886	T	G	0.2018	1.09001e-08	624.455	109.211	0.72448	rs144682688	1	HMGB1P45	2610	intergenic	1.118	NA	9	15	1	0
1:50861987:A:G	rs6676515	1	50861987	G	A	0.497	6.95181e-09	-507.798	87.6426	0.744114	rs4926555	1	HMGB1P45	2509	intergenic	3.103	6	9	15	1	0
1:50862183:C:T	rs2784128	1	50862183	T	C	0.4692	6.93001e-09	508.2	87.704	0.851551	rs4926555	1	HMGB1P45	2313	intergenic	9.447	NA	9	15	1	0
1:50862738:T:TAAAGATTC	rs747128577	1	50862738	T	TAAAGATTC	0.4692	1.2831e-08	499.18	87.728	0.851551	rs4926555	1	HMGB1P45	1758	intergenic	4.572	NA	9	15	1	0
1:50862893:C:G	rs2653876	1	50862893	C	G	0.4692	7.01418e-09	507.687	87.6461	0.851551	rs4926555	1	HMGB1P45	1603	intergenic	3.495	5	9	15	1	0
1:50862994:C:T	rs2653875	1	50862994	C	T	0.4692	8.21778e-09	505.305	87.6385	0.851551	rs4926555	1	HMGB1P45	1502	intergenic	0.904	NA	9	15	1	0
1:50863012:C:T	rs2653874	1	50863012	C	T	0.4692	5.49413e-09	511.84	87.743	0.851551	rs4926555	1	HMGB1P45	1484	intergenic	0.932	NA	9	15	1	0
1:50863031:A:C	rs2784127	1	50863031	C	A	0.4692	5.49413e-09	511.84	87.743	0.851551	rs4926555	1	HMGB1P45	1465	intergenic	4.674	NA	9	15	1	0
1:50863112:C:T	rs2784126	1	50863112	T	C	0.4692	8.19873e-09	505.366	87.6432	0.851551	rs4926555	1	HMGB1P45	1384	intergenic	4.304	NA	9	15	1	0
1:50863159:A:G	rs2484682	1	50863159	G	A	0.4692	8.19873e-09	505.366	87.6432	0.851551	rs4926555	1	HMGB1P45	1337	intergenic	1.507	NA	9	15	1	0
1:50863166:G:T	rs2484681	1	50863166	T	G	0.4692	8.19873e-09	505.366	87.6432	0.851551	rs4926555	1	HMGB1P45	1330	intergenic	2.609	NA	9	15	1	0
1:50863529:A:G	rs2784125	1	50863529	A	G	0.4692	1.56618e-08	496.317	87.7519	0.851551	rs4926555	1	HMGB1P45	967	downstream	0.118	NA	9	14	1	0
1:50863717:A:G	rs2653873	1	50863717	A	G	0.4682	7.78422e-09	506.203	87.6553	0.848354	rs4926555	1	HMGB1P45	779	downstream	0.109	NA	9	14	1	0
1:50864021:A:G	rs72896969	1	50864021	A	G	0.17	3.07029e-09	685.887	115.668	0.918551	rs144682688	1	HMGB1P45	475	downstream	1.114	5	9	14	1	0
1:50864969:A:G	rs2784124	1	50864969	A	G	0.4682	8.56433e-09	505.047	87.6999	0.848354	rs4926555	1	HMGB1P45	0	ncRNA_exonic	11.78	NA	13	14	1	0
1:50865008:A:G	rs2784123	1	50865008	G	A	0.4692	8.19504e-09	505.413	87.6502	0.844424	rs4926555	1	HMGB1P45	0	ncRNA_exonic	10.11	NA	13	14	1	0
1:50865101:A:G	rs11585823	1	50865101	G	A	0.169	3.138e-09	685.455	115.665	0.912005	rs144682688	1	HMGB1P45	0	ncRNA_intronic	0.9	7	13	14	1	0
1:50865140:A:G	rs2784122	1	50865140	G	A	0.4682	8.19504e-09	505.413	87.6502	0.848354	rs4926555	1	HMGB1P45	0	ncRNA_intronic	1.46	NA	13	14	1	0
1:50865259:C:T	rs2784121	1	50865259	T	C	0.4682	8.19504e-09	505.413	87.6502	0.848354	rs4926555	1	HMGB1P45	0	ncRNA_intronic	2.945	NA	13	14	1	0
1:50865316:A:C	rs2653872	1	50865316	A	C	0.4682	8.06189e-09	505.681	87.6546	0.848354	rs4926555	1	HMGB1P45	0	ncRNA_intronic	8.532	NA	13	14	1	0
1:50865454:A:AT	rs200803684	1	50865454	A	AT	0.4682	1.0103e-08	502.856	87.7461	0.848354	rs4926555	1	HMGB1P45	8	upstream	14.03	NA	13	14	1	0
1:50866618:A:G	rs2784119	1	50866618	G	A	0.4682	9.00756e-09	504.075	87.661	0.848354	rs4926555	1	HMGB1P45	1172	intergenic	0.11	NA	13	14	1	0
1:50867521:C:T	rs2653871	1	50867521	T	C	0.4682	9.00756e-09	504.075	87.661	0.848354	rs4926555	1	HMGB1P45	2075	intergenic	11.17	7	9	14	1	0
1:50867728:C:T	rs2784118	1	50867728	C	T	0.4682	9.00756e-09	504.075	87.661	0.848354	rs4926555	1	HMGB1P45	2282	intergenic	8.848	7	9	14	1	0
1:50868036:C:T	rs2653870	1	50868036	T	C	0.4682	9.00756e-09	504.075	87.661	0.848354	rs4926555	1	HMGB1P45	2590	intergenic	1.622	NA	9	14	1	0
1:50868417:C:T	rs2484680	1	50868417	C	T	0.4672	9.13751e-09	504.116	87.7052	0.851671	rs4926555	1	FCF1P6	2684	intergenic	0.034	7	9	14	1	0
1:50868866:A:G	rs2784117	1	50868866	A	G	0.4682	8.59646e-09	504.748	87.6577	0.848354	rs4926555	1	FCF1P6	2235	intergenic	1.436	NA	9	14	1	0
1:50870083:C:G	rs2885040	1	50870083	C	G	0.4682	9.00756e-09	504.075	87.661	0.848354	rs4926555	1	FCF1P6	1018	intergenic	1.406	6	9	14	1	0
1:50870454:A:G	rs11589380	1	50870454	G	A	0.17	3.04352e-09	685.975	115.655	0.918551	rs144682688	1	FCF1P6	647	downstream	0.676	7	9	14	1	0
1:50870851:A:G	rs2784160	1	50870851	A	G	0.4682	9.00756e-09	504.075	87.661	0.848354	rs4926555	1	FCF1P6	250	downstream	0.587	NA	9	14	1	0
1:50871167:C:T	rs2484678	1	50871167	T	C	0.4682	9.00756e-09	504.075	87.661	0.848354	rs4926555	1	FCF1P6	0	ncRNA_exonic	8.651	NA	9	14	1	0
1:50871536:C:T	rs2784159	1	50871536	C	T	0.17	3.04352e-09	685.975	115.655	0.918551	rs144682688	1	FCF1P6	0	ncRNA_exonic	12.5	NA	9	14	1	0
1:50871575:C:T	rs2653907	1	50871575	C	T	0.17	3.04352e-09	685.975	115.655	0.918551	rs144682688	1	FCF1P6	0	ncRNA_exonic	0.382	7	9	14	1	0
1:50871847:A:G	rs1502856	1	50871847	A	G	0.4682	9.00756e-09	504.075	87.661	0.848354	rs4926555	1	FCF1P6	150	upstream	2.236	NA	9	14	1	0
1:50872673:A:T	rs2484676	1	50872673	T	A	0.4682	8.99944e-09	504.087	87.6609	0.848354	rs4926555	1	FCF1P6	976	upstream	8.081	6	9	14	1	0
1:50872841:A:AG	rs201123860	1	50872841	A	AG	0.169	5.87621e-09	680.425	116.868	0.911688	rs144682688	1	FCF1P6	1144	intergenic	0.633	NA	9	14	1	0
1:50873105:C:T	rs2455640	1	50873105	T	C	0.4682	8.99944e-09	504.087	87.6609	0.848354	rs4926555	1	FCF1P6	1408	intergenic	1.407	NA	9	14	1	0
1:50873233:A:G	rs2653904	1	50873233	G	A	0.4682	8.99944e-09	504.087	87.6609	0.848354	rs4926555	1	FCF1P6	1536	intergenic	3.431	NA	9	14	1	0
1:50874220:A:G	rs76910682	1	50874220	G	A	0.17	3.10403e-09	685.662	115.665	0.918551	rs144682688	1	FCF1P6	2523	intergenic	6.602	6	9	14	1	0
1:50874830:C:T	rs2784143	1	50874830	C	T	0.17	3.24595e-09	684.724	115.65	0.918551	rs144682688	1	FCF1P6	3133	intergenic	1.943	6	9	14	1	0
1:50875677:T:TA	rs35346804	1	50875677	TA	T	0.175	1.15822e-09	705.024	115.803	0.884437	rs144682688	1	FCF1P6	3980	intergenic	1.295	NA	9	14	1	0
1:50875778:A:G	rs1604607	1	50875778	G	A	0.173	5.01378e-09	676.495	115.667	0.897877	rs144682688	1	FCF1P6	4081	intergenic	3.771	NA	9	14	1	0
1:50876430:T:TTA	rs112046049	1	50876430	T	TTA	0.4026	NA	NA	NA	0.695471	rs4926555	1	FCF1P6	4733	intergenic	3.441	NA	9	14	1	0
1:50876601:C:T	rs2784156	1	50876601	T	C	0.4682	8.73721e-09	504.475	87.6521	0.848354	rs4926555	1	FCF1P6	4904	intergenic	6.081	6	9	14	1	0
1:50876825:G:T	rs2746612	1	50876825	G	T	0.17	5.87945e-09	672.292	115.473	0.918551	rs144682688	1	FCF1P6	5128	intergenic	1.09	NA	9	14	1	0
1:50877107:A:G	rs2784157	1	50877107	A	G	0.4662	8.77171e-09	504.617	87.6868	0.84787	rs4926555	1	FCF1P6	5410	intergenic	0.924	5	9	14	1	0
1:50877526:A:T	rs2653901	1	50877526	A	T	0.4692	5.5618e-09	511.385	87.6959	0.851551	rs4926555	1	DMRTA2	5695	intergenic	2.22	6	9	14	1	0
1:50882159:G:T	rs1278537	1	50882159	G	T	0.4612	6.20524e-09	510.248	87.7766	0.831001	rs4926555	1	DMRTA2	1062	intergenic	3.879	NA	7	13	1	0
1:50882506:C:T	rs75117559	1	50882506	T	C	0.04473	1.29311e-08	1149.99	202.151	0.666514	rs114745413	1	DMRTA2	715	downstream	16.24	2b	7	12	1	0
1:50883804:C:CTT	1:50883804_CTT_C	1	50883804	CTT	C	0.4632	5.32552e-09	519.988	89.0595	0.830067	rs4926555	1	DMRTA2	0	UTR3	13.51	NA	1	13	1	0
1:50885622:A:AC	1:50885622_AC_A	1	50885622	AC	A	0.1014	2.51713e-07	768.555	149.009	0.699832	rs58432198	1	DMRTA2	0	intronic	5.841	NA	5	13	1	0
1:50889255:A:G	rs1278530	1	50889255	G	A	0.4632	1.30371e-09	534.035	87.9923	0.908867	rs4926555	1	DMRTA2	82	upstream	17.59	NA	1	11	1	0
1:50890634:C:T	rs1278529	1	50890634	C	T	0.4602	1.65811e-10	562.514	87.9945	0.928924	rs4926555	1	DMRTA2	1461	intergenic	6.899	NA	1	12	1	0
1:50890649:G:T	rs1278528	1	50890649	T	G	0.4602	1.88332e-10	561.134	88.0476	0.928924	rs4926555	1	DMRTA2	1476	intergenic	2.969	NA	1	12	1	0
1:50890967:C:T	rs1278527	1	50890967	T	C	0.4612	1.56282e-10	563.068	87.9566	0.924826	rs4926555	1	DMRTA2	1794	intergenic	5.21	NA	5	12	1	0
1:50891093:C:T	rs7550594	1	50891093	C	T	0.3598	0.000604547	312.129	91.0002	0.640039	rs4926555	1	DMRTA2	1920	intergenic	0.703	2b	5	12	1	0
1:50891117:A:C	rs72896994	1	50891117	C	A	0.1014	1.13303e-07	790.306	148.962	0.699832	rs58432198	1	DMRTA2	1944	intergenic	5.089	4	5	12	1	0
1:50891213:A:C	rs1278526	1	50891213	A	C	0.4612	1.61575e-10	562.999	88.0158	0.924826	rs4926555	1	DMRTA2	2040	intergenic	5.734	NA	5	13	1	0
1:50892199:C:T	rs2653892	1	50892199	T	C	0.4602	2.08499e-10	560.255	88.1259	0.928924	rs4926555	1	DMRTA2	3026	intergenic	9.191	NA	5	13	1	0
1:50892202:C:T	rs2784145	1	50892202	T	C	0.4602	2.25046e-10	559.233	88.1282	0.928924	rs4926555	1	DMRTA2	3029	intergenic	6.55	4	5	13	1	0
1:50892538:C:G	rs113704493	1	50892538	C	G	0.1004	1.14219e-07	789.998	148.945	0.708833	rs58432198	1	DMRTA2	3365	intergenic	1.347	4	5	13	1	0
1:50892547:A:G	rs1278525	1	50892547	A	G	0.4612	1.66208e-10	562.188	87.9486	0.932358	rs4926555	1	DMRTA2	3374	intergenic	7.96	NA	5	13	1	0
1:50894498:G:T	rs1278523	1	50894498	T	G	0.1024	7.5613e-08	798.225	148.402	0.673579	rs58432198	1	DMRTA2	5325	intergenic	0.448	NA	5	13	1	0
1:50895031:C:T	rs1278522	1	50895031	T	C	0.1014	1.23136e-07	786.965	148.758	0.699832	rs58432198	1	DMRTA2	5858	intergenic	3.336	NA	5	13	1	0
1:50895648:T:TG	rs372422905	1	50895648	T	TG	0.499	NA	NA	NA	0.721808	rs4926555	1	DMRTA2	6475	intergenic	2.281	NA	5	13	1	0
1:50896037:A:G	rs58836765	1	50896037	G	A	0.1004	1.14219e-07	789.998	148.945	0.708833	rs58432198	1	RP5-850O15.4	6662	intergenic	1.169	2b	2	13	1	0
1:50897342:A:C	rs1278519	1	50897342	A	C	0.4573	1.94783e-10	560.611	88.037	0.925982	rs4926555	1	RP5-850O15.4	5357	intergenic	2.633	NA	5	13	1	0
1:50897841:C:T	rs1278518	1	50897841	T	C	0.1014	1.07333e-07	790.111	148.648	0.699832	rs58432198	1	RP5-850O15.4	4858	intergenic	1.3	5	5	13	1	0
1:50900021:A:G	rs1278516	1	50900021	G	A	0.1014	1.2273e-07	787.025	148.753	0.699832	rs58432198	1	RP5-850O15.4	2678	intergenic	3.301	5	5	5	1	0
1:50901368:C:T	rs1278515	1	50901368	T	C	0.4761	1.89055e-10	560.97	88.0299	0.996098	rs4926555	1	RP5-850O15.4	1331	intergenic	0.217	NA	5	5	1	0
1:50901903:A:G	rs199755876	1	50901903	G	A	0.1024	6.05696e-08	809.501	149.391	0.690997	rs58432198	1	RP5-850O15.4	796	downstream	0.806	6	5	5	1	0
1:50902152:C:CCAAGCA	1:50902152_CCAAGCA_C	1	50902152	CCAAGCA	C	0.1014	9.96159e-08	794.46	149.085	0.699832	rs58432198	1	RP5-850O15.4	547	downstream	3.579	NA	5	5	1	0
1:50904241:A:G	rs17106175	1	50904241	G	A	0.1004	1.13848e-07	790.058	148.939	0.708833	rs58432198	1	FAF1	908	downstream	6.727	7	4	5	1	0
1:50906366:C:T	rs12076604	1	50906366	T	C	0.1034	1.46447e-07	781.866	148.689	0.682324	rs58432198	1	FAF1	0	UTR3	10.23	6	4	4	1	0
1:50907438:C:T	rs4381241	1	50907438	T	C	0.4612	1.95977e-10	559.993	87.9529	0.940169	rs4926555	1	FAF1	0	intronic	4.999	7	4	5	1	0
1:50908098:C:G	rs72898910	1	50908098	C	G	0.1034	7.86631e-08	796.935	148.359	0.682324	rs58432198	1	FAF1	0	intronic	10.03	6	4	5	1	0
1:50908741:A:T	rs12072155	1	50908741	T	A	0.1034	5.91281e-08	802.273	147.94	0.682324	rs58432198	1	FAF1	0	intronic	13.49	7	4	5	1	0
1:50909985:A:G	rs17106184	1	50909985	G	A	0.09642	2.24681e-07	781.894	150.974	0.746587	rs58432198	1	FAF1	0	intronic	2.027	5	4	5	1	0
1:50920161:A:C	rs12096508	1	50920161	C	A	0.09841	1.08101e-07	800.248	150.592	0.727349	rs58432198	1	FAF1	0	intronic	1.032	7	4	5	1	0
1:50923454:C:T	rs113870552	1	50923454	T	C	0.09642	1.69143e-07	789.878	150.977	0.746587	rs58432198	1	FAF1	0	intronic	2.712	6	5	5	1	0
1:50926480:A:ATGTGTG	rs147413681	1	50926480	ATGTGTG	A	0.09841	NA	NA	NA	0.727349	rs58432198	1	FAF1	0	intronic	1.253	NA	4	5	1	0
1:50926480:ATGTGTG:ATGTGTGTG	1:50926480:ATGTGTG:ATGTGTGTG	1	50926480	ATGTGTG	ATGTGTGTG	0.03181	NA	NA	NA	0.727349	rs58432198	1	FAF1	0	NA	NA	NA	4	5	1	0
1:50927553:G:GA	rs11449784	1	50927553	G	GA	0.1024	2.88595e-07	769.559	149.95	0.671663	rs58432198	1	FAF1:RP5-850O15.3	00:00:00	ncRNA_intronic	1.566	NA	4	5	1	0
1:50928775:C:T	rs72898921	1	50928775	C	T	0.09642	1.82195e-07	787.751	150.967	0.746587	rs58432198	1	FAF1:RP5-850O15.3	00:00:00	ncRNA_intronic	5.877	5	4	5	1	0
1:50931683:C:T	rs72898923	1	50931683	C	T	0.09642	1.55006e-07	792.324	150.979	0.746587	rs58432198	1	FAF1:RP5-850O15.3	00:00:00	ncRNA_intronic	2.546	7	4	5	1	0
1:50931713:T:TA	1:50931713_TA_T	1	50931713	TA	T	0.09742	1.32832e-07	797.862	151.216	0.719918	rs58432198	1	FAF1:RP5-850O15.3	00:00:00	ncRNA_intronic	8.607	NA	4	5	1	0
1:50933200:C:T	rs56272614	1	50933200	C	T	0.1133	2.67978e-07	765.884	148.831	0.622415	rs58432198	1	FAF1:RP5-850O15.3	00:00:00	ncRNA_intronic	2.566	7	4	5	1	0
1:50933830:A:G	rs4926555	1	50933830	A	G	0.4751	6.24715e-11	573.481	87.683	1	rs4926555	1	FAF1:RP5-850O15.3	00:00:00	ncRNA_intronic	0.12	6	4	5	1	0
1:50935031:C:T	rs17106219	1	50935031	C	T	0.09841	9.57651e-08	803.546	150.588	0.727349	rs58432198	1	FAF1:RP5-850O15.3	00:00:00	ncRNA_intronic	6.25	5	4	5	1	0
1:50942784:C:T	rs12065210	1	50942784	C	T	0.09841	6.91031e-08	811.314	150.382	0.727349	rs58432198	1	FAF1	0	intronic	1.725	5	5	5	1	0
1:50943370:C:G	rs17106235	1	50943370	C	G	0.09642	9.14578e-08	805.057	150.635	0.746587	rs58432198	1	FAF1	0	intronic	0.356	6	5	5	1	0
1:50944634:C:G	rs1474784	1	50944634	C	G	0.09841	9.07905e-08	804.968	150.581	0.727349	rs58432198	1	FAF1	0	intronic	3.808	7	5	5	1	0
1:50945526:G:T	rs3789576	1	50945526	G	T	0.09742	3.21335e-08	853.187	154.254	0.736876	rs58432198	1	FAF1	0	intronic	5.376	7	5	5	1	0
1:50949727:C:T	rs56298082	1	50949727	C	T	0.09642	8.51818e-08	807.002	150.636	0.746587	rs58432198	1	FAF1	0	intronic	0.248	7	1	5	1	0
1:50950806:A:T	rs72898937	1	50950806	T	A	0.1531	9.87637e-08	669.404	125.58	0.69454	rs144682688	1	FAF1	0	intronic	1.768	6	5	5	1	0
1:50954128:A:G	rs3789577	1	50954128	G	A	0.09543	1.42552e-07	795.566	151.152	0.75649	rs58432198	1	FAF1	0	intronic	5.486	5	4	5	1	0
1:50956131:A:G	rs12098011	1	50956131	G	A	0.4304	NA	NA	NA	0.824552	rs4926555	1	FAF1	0	intronic	0.569	6	4	5	1	0
1:50958027:A:C	rs72898944	1	50958027	C	A	0.09642	9.33769e-08	804.574	150.651	0.746587	rs58432198	1	FAF1	0	intronic	3.487	5	5	5	1	0
1:50959262:A:C	rs72898946	1	50959262	A	C	0.09642	1.02161e-07	802.241	150.675	0.746587	rs58432198	1	FAF1	0	intronic	3.251	6	5	5	1	0
1:50960180:C:T	rs58574309	1	50960180	C	T	0.09543	1.45509e-07	795.079	151.168	0.75649	rs58432198	1	FAF1	0	intronic	1.73	5	4	5	1	0
1:50960521:C:T	rs10888690	1	50960521	T	C	0.4076	1.2943e-07	472.356	89.443	0.769166	rs4926555	1	FAF1	0	intronic	1.587	7	4	5	1	0
1:50961221:C:T	rs72898950	1	50961221	T	C	0.09642	9.33769e-08	804.574	150.651	0.746587	rs58432198	1	FAF1	0	intronic	12.32	6	4	5	1	0
1:50961717:C:CA	rs141225922	1	50961717	C	CA	0.09543	7.68794e-08	815.32	151.665	0.736972	rs58432198	1	FAF1	0	intronic	0.699	NA	4	5	1	0
1:50963518:C:G	rs72898951	1	50963518	G	C	0.09841	1.6705e-07	790.688	151.065	0.727349	rs58432198	1	FAF1	0	intronic	0.892	7	4	5	1	0
1:50963858:C:T	rs72898953	1	50963858	T	C	0.09642	1.47967e-07	794.537	151.154	0.746587	rs58432198	1	FAF1	0	intronic	0.596	7	4	5	1	0
1:50964446:C:T	rs113028610	1	50964446	C	T	0.09642	2.97377e-07	777.082	151.584	0.746587	rs58432198	1	FAF1	0	intronic	1.657	7	4	5	1	0
1:50966301:C:T	rs72898957	1	50966301	T	C	0.09642	3.08319e-07	776.056	151.585	0.746587	rs58432198	1	FAF1	0	intronic	2.994	6	4	5	1	0
1:50966976:A:G	rs72898961	1	50966976	G	A	0.09543	3.23113e-07	787.91	154.167	0.757306	rs58432198	1	FAF1	0	intronic	0.972	7	5	5	1	0
1:50967206:A:G	rs57775942	1	50967206	A	G	0.09543	2.11329e-07	797.365	153.622	0.75649	rs58432198	1	FAF1	0	intronic	3.027	7	4	5	1	0
1:50968097:A:T	rs10788928	1	50968097	T	A	0.4563	3.47166e-10	552.026	87.9234	0.922328	rs4926555	1	FAF1	0	intronic	1.063	2b	4	5	1	0
1:50969571:A:G	rs72898966	1	50969571	A	G	0.09543	2.34358e-07	794.836	153.706	0.75649	rs58432198	1	FAF1	0	intronic	6.264	5	4	5	1	0
1:50970475:A:G	rs10493149	1	50970475	A	G	0.09543	2.89575e-07	788.16	153.595	0.75649	rs58432198	1	FAF1	0	intronic	1.159	NA	4	5	1	0
1:50971408:A:G	rs72898971	1	50971408	A	G	0.09443	3.26079e-07	787.63	154.165	0.766589	rs58432198	1	FAF1	0	intronic	12.22	7	4	5	1	0
1:50971801:A:G	rs58446086	1	50971801	A	G	0.09443	3.26079e-07	787.63	154.165	0.766589	rs58432198	1	FAF1	0	intronic	5.488	6	4	5	1	0
1:50973264:C:T	rs59622625	1	50973264	C	T	0.09742	2.21933e-07	795.604	153.552	0.736876	rs58432198	1	FAF1	0	intronic	0.536	6	4	5	1	0
1:50975971:C:T	rs72898974	1	50975971	C	T	0.09344	2.68785e-07	800.678	155.609	0.776891	rs58432198	1	FAF1	0	intronic	3.097	5	5	5	1	0
1:50977279:A:G	rs12121630	1	50977279	G	A	0.1491	7.45159e-10	756.605	122.856	0.647487	rs144682688	1	FAF1	0	intronic	1.269	7	5	5	1	0
1:50977678:C:G	rs113834846	1	50977678	C	G	0.09443	2.68785e-07	800.678	155.609	0.786121	rs58432198	1	FAF1	0	intronic	5.83	6	4	5	1	0
1:50978927:A:G	rs12130340	1	50978927	A	G	0.4235	1.54632e-09	535.743	88.6756	0.765954	rs4926555	1	FAF1	0	intronic	3.208	7	4	5	1	0
1:50981205:A:G	rs1846522	1	50981205	G	A	0.09543	2.29144e-07	802.592	155.08	0.776009	rs58432198	1	FAF1	0	intronic	0.723	7	4	5	1	0
1:50984962:C:T	rs12096443	1	50984962	C	T	0.4235	1.81629e-09	533.443	88.6773	0.765954	rs4926555	1	FAF1	0	intronic	1.126	6	4	5	1	0
1:50986747:A:G	rs72898980	1	50986747	A	G	0.09543	2.24778e-07	806.056	155.641	0.79494	rs58432198	1	FAF1	0	intronic	4.838	6	4	5	1	0
1:50987827:A:G	rs3827731	1	50987827	A	G	0.09543	2.24778e-07	806.056	155.641	0.79494	rs58432198	1	FAF1	0	intronic	1.992	5	4	5	1	0
1:50989435:A:G	rs11205727	1	50989435	A	G	0.1501	7.4182e-10	756.944	122.897	0.653091	rs144682688	1	FAF1	0	intronic	0.33	6	4	5	1	0
1:50991473:C:G	rs10888692	1	50991473	C	G	0.4235	1.28115e-09	538.371	88.6658	0.765954	rs4926555	1	FAF1	0	intronic	3.72	5	4	5	1	0
1:50992756:C:T	rs59029934	1	50992756	C	T	0.09543	2.33703e-07	804.9	155.637	0.79494	rs58432198	1	FAF1	0	intronic	4.054	6	4	5	1	0
1:50992883:C:T	rs11205728	1	50992883	C	T	0.1501	4.43718e-10	767.417	122.98	0.653091	rs144682688	1	FAF1	0	intronic	2.215	5	2	5	1	0
1:50999695:A:G	rs56985406	1	50999695	G	A	0.09443	2.31082e-07	804.755	155.545	0.786121	rs58432198	1	FAF1	0	intronic	2.079	7	4	5	1	0
1:51005792:A:G	rs57490213	1	51005792	G	A	0.09443	1.69295e-07	814.251	155.64	0.786121	rs58432198	1	FAF1	0	intronic	4.25	6	5	5	1	0
1:51010143:C:T	rs60848584	1	51010143	C	T	0.09543	3.02278e-07	796.542	155.473	0.79494	rs58432198	1	FAF1	0	intronic	5.972	7	5	15	1	0
1:51012279:G:T	rs10888693	1	51012279	T	G	0.1501	1.25068e-09	746.367	122.843	0.653091	rs144682688	1	FAF1	0	intronic	0.839	7	5	15	1	0
1:51016498:C:T	rs10888695	1	51016498	C	T	0.1501	5.7211e-10	761.517	122.821	0.64286	rs144682688	1	FAF1	0	intronic	14.53	7	5	15	1	0
1:51016603:A:G	rs10888696	1	51016603	G	A	0.4235	6.03485e-10	548.139	88.5264	0.765954	rs4926555	1	FAF1	0	intronic	3.787	6	5	15	1	0
1:51019273:C:T	rs10888697	1	51019273	C	T	0.1501	4.3557e-10	766.035	122.702	0.64286	rs144682688	1	FAF1	0	intronic	2.055	6	4	5	1	0
1:51019450:C:T	rs3789581	1	51019450	T	C	0.09543	1.5385e-07	814.29	155.124	0.79494	rs58432198	1	FAF1	0	intronic	3.478	7	5	5	1	0
1:51020967:A:C	rs11205734	1	51020967	C	A	0.3827	NA	NA	NA	0.636481	rs4926555	1	FAF1	0	intronic	0.777	6	5	5	1	0
1:51021867:A:G	rs147696085	1	51021867	G	A	0.09543	1.40794e-07	816.327	155.029	0.79494	rs58432198	1	FAF1	0	intronic	4.521	6	5	5	1	0
1:51023860:C:T	rs115072809	1	51023860	C	T	0.09642	1.38855e-07	816.726	155.03	0.803802	rs58432198	1	FAF1	0	intronic	0.527	7	5	5	1	0
1:51027391:A:G	rs3789582	1	51027391	G	A	0.09642	1.38593e-07	816.78	155.03	0.784833	rs58432198	1	FAF1	0	intronic	1.208	7	4	5	1	0
1:51029387:C:T	rs3789584	1	51029387	T	C	0.4254	4.45244e-10	551.674	88.4147	0.771755	rs4926555	1	FAF1	0	intronic	7.272	6	4	5	1	0
1:51037660:G:GT	rs143778922	1	51037660	G	GT	0.09543	1.64472e-07	813.26	155.292	0.79494	rs58432198	1	FAF1	0	intronic	8.357	NA	4	5	1	0
1:51038327:A:T	rs12121301	1	51038327	T	A	0.4254	4.76841e-10	550.8	88.4269	0.771755	rs4926555	1	FAF1	0	intronic	1.964	5	4	5	1	0
1:51039300:A:G	rs17383290	1	51039300	A	G	0.4254	4.81077e-10	550.675	88.4265	0.771755	rs4926555	1	FAF1	0	intronic	7.885	7	4	5	1	0
1:51042504:C:CT	rs34718011	1	51042504	CT	C	0.4433	NA	NA	NA	0.668928	rs4926555	1	FAF1	0	intronic	0.879	NA	4	5	1	0
1:51053585:A:G	rs72900903	1	51053585	A	G	0.09543	1.44893e-07	815.531	155.034	0.79494	rs58432198	1	FAF1	0	intronic	13.11	7	4	5	1	0
1:51054322:C:T	rs3789586	1	51054322	C	T	0.1501	9.63938e-10	752.866	123.068	0.64286	rs144682688	1	FAF1	0	intronic	3.193	7	3	4	1	0
1:51058495:A:T	rs9969991	1	51058495	T	A	0.4254	3.97529e-10	553.471	88.4513	0.771755	rs4926555	1	FAF1	0	intronic	2.981	7	4	5	1	0
1:51062816:G:GT	rs34130690	1	51062816	GT	G	0.4254	NA	NA	NA	0.771755	rs4926555	1	FAF1	0	intronic	5.451	NA	5	5	1	0
1:51062976:A:G	rs3850873	1	51062976	A	G	0.4254	5.30113e-10	549.376	88.4345	0.771755	rs4926555	1	FAF1	0	intronic	0.98	7	5	5	1	0
1:51063131:C:T	rs3850874	1	51063131	C	T	0.4254	4.6889e-10	551.176	88.4498	0.771755	rs4926555	1	FAF1	0	intronic	0.516	6	5	5	1	0
1:51066797:A:ATG	rs34837212	1	51066797	A	ATG	0.4254	NA	NA	NA	0.771755	rs4926555	1	FAF1	0	intronic	4.799	NA	5	15	1	0
1:51066950:A:T	rs12083078	1	51066950	T	A	0.1501	3.46454e-10	770.621	122.734	0.64286	rs144682688	1	FAF1	0	intronic	6.912	6	5	15	1	0
1:51067405:T:TAC	rs150584036	1	51067405	T	TAC	0.1501	1.86375e-09	770.457	128.165	0.64286	rs144682688	1	FAF1	0	intronic	0.414	NA	5	15	1	0
1:51068657:C:T	rs57400675	1	51068657	C	T	0.09443	1.09114e-07	824.863	155.274	0.786121	rs58432198	1	FAF1	0	intronic	2.686	5	2	15	1	0
1:51069102:C:T	rs7543272	1	51069102	T	C	0.1511	4.17239e-10	766.461	122.638	0.648437	rs144682688	1	FAF1	0	intronic	2.138	2b	1	15	1	0
1:51072297:A:G	rs112516611	1	51072297	G	A	0.09543	1.32907e-07	818.999	155.224	0.79494	rs58432198	1	FAF1	0	intronic	3.395	6	5	15	1	0
1:51072387:A:G	rs111901479	1	51072387	G	A	0.09543	1.33869e-07	817.674	155.012	0.79494	rs58432198	1	FAF1	0	intronic	2.478	7	5	15	1	0
1:51075040:A:T	rs12094601	1	51075040	T	A	0.4254	4.10402e-10	553.081	88.4594	0.771755	rs4926555	1	FAF1	0	intronic	2.407	7	5	15	1	0
1:51080191:G:GTAA	rs141811210	1	51080191	G	GTAA	0.4254	NA	NA	NA	0.771755	rs4926555	1	FAF1	0	intronic	7.913	NA	5	15	1	0
1:51086337:C:T	rs10888700	1	51086337	T	C	0.4254	1.24344e-09	537.418	88.439	0.771755	rs4926555	1	FAF1	0	intronic	0.618	1d	1	15	1	0
1:51093690:A:G	rs11205746	1	51093690	A	G	0.4254	1.14148e-09	538.688	88.4482	0.771755	rs4926555	1	FAF1	0	intronic	1.154	6	5	15	1	0
1:51094008:C:T	rs9803853	1	51094008	T	C	0.4254	1.09978e-09	539.192	88.4443	0.771755	rs4926555	1	FAF1	0	intronic	1.933	6	5	15	1	0
1:51095195:A:G	rs72900922	1	51095195	G	A	0.09543	7.10677e-08	831.157	154.204	0.79494	rs58432198	1	FAF1	0	intronic	1	6	5	15	1	0
1:51101616:C:G	rs72900926	1	51101616	C	G	0.09543	1.25291e-07	815.656	154.275	0.79494	rs58432198	1	FAF1	0	intronic	0.925	5	5	15	1	0
1:51103180:G:T	rs72900928	1	51103180	T	G	0.09543	1.25291e-07	815.656	154.275	0.79494	rs58432198	1	FAF1	0	intronic	3.963	7	5	15	1	0
1:51106975:G:T	rs6658904	1	51106975	G	T	0.4254	1.0714e-09	539.787	88.4812	0.771755	rs4926555	1	FAF1	0	intronic	4.184	6	5	15	1	0
1:51107959:C:T	rs72900932	1	51107959	T	C	0.09642	1.23837e-07	815.99	154.275	0.803802	rs58432198	1	FAF1	0	intronic	6.084	7	5	15	1	0
1:51114503:C:T	rs11584472	1	51114503	T	C	0.4254	1.00379e-09	540.817	88.4987	0.771755	rs4926555	1	FAF1	0	intronic	2.242	7	5	15	1	0
1:51114808:C:T	rs28699363	1	51114808	C	T	0.4254	1.35423e-09	536.661	88.5144	0.771755	rs4926555	1	FAF1	0	intronic	2.183	7	5	15	1	0
1:51115173:C:T	rs11205751	1	51115173	T	C	0.4254	1.37242e-09	536.493	88.518	0.771755	rs4926555	1	FAF1	0	intronic	2.699	7	5	15	1	0
1:51115457:C:CA	rs535636319	1	51115457	C	CA	0.1302	1.27993e-06	676.631	139.685	0.765996	rs12066733	1	FAF1	0	intronic	0.558	NA	5	15	1	0
1:51116118:C:G	rs112045565	1	51116118	C	G	0.09642	9.72021e-08	824.242	154.545	0.803802	rs58432198	1	FAF1	0	intronic	0.199	7	5	15	1	0
1:51118253:C:T	rs10788930	1	51118253	C	T	0.1501	3.00233e-10	773.27	122.72	0.64286	rs144682688	1	FAF1	0	intronic	5.838	6	5	15	1	0
1:51118527:C:T	rs72900938	1	51118527	T	C	0.09642	9.72021e-08	824.242	154.545	0.803802	rs58432198	1	FAF1	0	intronic	6.203	6	5	15	1	0
1:51121526:C:T	rs76852824	1	51121526	T	C	0.09642	1.01304e-07	823.167	154.561	0.803802	rs58432198	1	FAF1	0	intronic	3.569	6	4	15	1	0
1:51122249:G:T	rs115108083	1	51122249	G	T	0.09443	1.58819e-07	811.101	154.689	0.786121	rs58432198	1	FAF1	0	intronic	0.298	6	5	15	1	0
1:51124579:C:T	rs72900940	1	51124579	C	T	0.09543	1.03525e-07	822.55	154.56	0.79494	rs58432198	1	FAF1	0	intronic	1.062	5	5	15	1	0
1:51126914:C:T	rs72900944	1	51126914	C	T	0.09543	9.97712e-08	823.561	154.555	0.79494	rs58432198	1	FAF1	0	intronic	6.881	6	5	15	1	0
1:51127524:A:C	rs12098132	1	51127524	C	A	0.09543	9.24021e-08	825.798	154.57	0.79494	rs58432198	1	FAF1	0	intronic	3.894	2a	2	15	1	0
1:51127536:C:CTT	1:51127536_CTT_C	1	51127536	CTT	C	0.09543	9.86696e-08	823.897	154.559	0.79494	rs58432198	1	FAF1	0	intronic	1.468	NA	2	15	1	0
1:51129203:C:T	rs113611542	1	51129203	T	C	0.09642	9.99335e-08	823.579	154.567	0.803802	rs58432198	1	FAF1	0	intronic	1.794	7	5	15	1	0
1:51135246:G:GA	rs34255871	1	51135246	GA	G	0.09543	9.86904e-08	824.026	154.584	0.79494	rs58432198	1	FAF1	0	intronic	0.274	NA	5	15	1	0
1:51136273:C:T	rs116692933	1	51136273	T	C	0.09543	9.73311e-08	824.397	154.581	0.79494	rs58432198	1	FAF1	0	intronic	2.322	6	5	15	1	0
1:51136876:A:C	rs12070594	1	51136876	C	A	0.09742	6.79633e-08	832.42	154.209	0.7937	rs58432198	1	FAF1	0	intronic	0.894	6	5	15	1	0
1:51137691:C:CT	rs370154209	1	51137691	C	CT	0.4195	1.18183e-07	479.464	90.5028	0.61034	rs4926555	1	FAF1	0	intronic	0.675	NA	5	15	1	0
1:51137906:A:G	rs113389179	1	51137906	A	G	0.09642	1.02769e-07	823.022	154.61	0.803802	rs58432198	1	FAF1	0	intronic	2.626	7	5	15	1	0
1:51139001:G:T	rs57254915	1	51139001	G	T	0.09543	9.39375e-08	825.312	154.566	0.79494	rs58432198	1	FAF1	0	intronic	0.731	7	4	15	1	0
1:51140636:A:C	rs12091972	1	51140636	A	C	0.09742	9.76508e-08	822.166	154.18	0.7937	rs58432198	1	FAF1	0	intronic	2.651	6	5	15	1	0
1:51143665:G:T	rs72900956	1	51143665	G	T	0.09642	9.39375e-08	825.312	154.566	0.803802	rs58432198	1	FAF1	0	intronic	0.659	5	5	15	1	0
1:51144995:C:CA	rs58902185	1	51144995	C	CA	0.4076	1.07049e-07	480.281	90.3494	0.719187	rs4926555	1	FAF1	0	intronic	0.952	NA	5	15	1	0
1:51145808:A:G	rs72900957	1	51145808	A	G	0.09642	9.16989e-08	825.91	154.551	0.803802	rs58432198	1	FAF1	0	intronic	4.816	7	5	15	1	0
1:51148711:A:G	rs12354253	1	51148711	G	A	0.09543	5.34358e-08	839.08	154.213	0.79494	rs58432198	1	FAF1	0	intronic	0.814	6	5	15	1	0
1:51149820:A:AG	rs112108602	1	51149820	A	AG	0.09642	7.1888e-08	832.238	154.464	0.784833	rs58432198	1	FAF1	0	intronic	17.29	NA	5	15	1	0
1:51159347:C:T	rs7515597	1	51159347	C	T	0.4076	5.01138e-08	488.51	89.5941	0.719187	rs4926555	1	FAF1	0	intronic	2.44	5	5	15	1	0
1:51162128:A:G	rs58029717	1	51162128	A	G	0.09543	9.38786e-08	824.889	154.483	0.79494	rs58432198	1	FAF1	0	intronic	6.84	7	5	15	1	0
1:51165916:T:TCA	rs34733138	1	51165916	T	TCA	0.4076	2.39184e-07	466.888	90.3535	0.719187	rs4926555	1	FAF1	0	intronic	19.17	NA	1	15	1	0
1:51166302:G:T	rs12063007	1	51166302	G	T	0.09642	9.75322e-08	821.764	154.098	0.784833	rs58432198	1	FAF1	0	intronic	16.58	4	2	15	1	0
1:51168696:A:T	rs7539478	1	51168696	A	T	0.4076	1.23929e-07	476.487	90.0892	0.719187	rs4926555	1	FAF1	0	intronic	0.012	6	5	15	1	0
1:51173603:C:T	rs12086130	1	51173603	C	T	0.09642	6.33166e-08	834.156	154.168	0.784833	rs58432198	1	FAF1	0	intronic	1.919	5	5	15	1	0
1:51178922:T:TAAGAAATAATGAAACAGT	1:51178922:T:TAAGAAATAATGAAACAGT	1	51178922	T	TAAGAAATAATGAAACAGT	0.4036	NA	NA	NA	0.708596	rs4926555	1	FAF1	0	intronic	NA	NA	5	15	1	0
1:51179311:A:G	rs114745413	1	51179311	A	G	0.05268	2.40183e-10	1355.38	213.93	1	rs114745413	1	FAF1	0	intronic	8.21	3a	5	15	1	0
1:51179515:A:G	rs115100714	1	51179515	G	A	0.09543	9.96946e-08	822.949	154.436	0.79494	rs58432198	1	FAF1	0	intronic	0.162	5	5	15	1	0
1:51181099:C:T	rs6693790	1	51181099	T	C	0.4076	4.48063e-08	490.107	89.5603	0.719187	rs4926555	1	FAF1	0	intronic	3.008	7	5	15	1	0
1:51183257:C:T	rs11205761	1	51183257	T	C	0.4076	4.55908e-08	489.876	89.5684	0.719187	rs4926555	1	FAF1	0	intronic	8.761	5	4	15	1	0
1:51188674:C:G	rs6680846	1	51188674	G	C	0.4076	4.23959e-08	491.111	89.5832	0.719187	rs4926555	1	FAF1	0	intronic	2.624	1f	4	15	1	0
1:51190314:C:T	rs72900979	1	51190314	T	C	0.09642	1.06109e-07	821.082	154.414	0.803802	rs58432198	1	FAF1	0	intronic	3.611	4	2	15	1	0
1:51190459:C:T	rs72900982	1	51190459	C	T	0.09543	9.38786e-08	824.889	154.483	0.79494	rs58432198	1	FAF1	0	intronic	6.25	2b	2	15	1	0
1:51190932:A:C	rs59318346	1	51190932	C	A	0.09642	6.79019e-08	832.004	154.127	0.784833	rs58432198	1	FAF1	0	intronic	1.963	7	5	5	1	0
1:51191935:A:T	rs11205766	1	51191935	T	A	0.09742	6.79019e-08	832.004	154.127	0.774917	rs58432198	1	FAF1	0	intronic	0.196	6	5	5	1	0
1:51192756:C:T	rs72900983	1	51192756	T	C	0.09642	1.06109e-07	821.082	154.414	0.803802	rs58432198	1	FAF1	0	intronic	5.821	7	4	5	1	0
1:51193555:A:G	rs6668519	1	51193555	A	G	0.4076	4.06463e-08	491.76	89.5799	0.719187	rs4926555	1	FAF1	0	intronic	6.869	7	4	5	1	0
1:51193984:A:G	rs12090545	1	51193984	A	G	0.09642	9.80932e-08	821.62	154.101	0.784833	rs58432198	1	FAF1	0	intronic	5.306	5	4	5	1	0
1:51197315:A:C	rs111580012	1	51197315	C	A	0.09642	1.06109e-07	821.082	154.414	0.803802	rs58432198	1	FAF1	0	intronic	1.846	6	5	5	1	0
1:51198565:C:CT	rs200456232	1	51198565	CT	C	0.1193	NA	NA	NA	0.614707	rs58432198	1	FAF1	0	intronic	0.118	NA	5	5	1	0
1:51199116:G:T	rs12085479	1	51199116	T	G	0.4076	3.986e-08	492.041	89.5746	0.719187	rs4926555	1	FAF1	0	intronic	1.38	1f	4	5	1	0
1:51199193:C:T	rs10127531	1	51199193	C	T	0.4076	3.54651e-08	493.92	89.5807	0.719187	rs4926555	1	FAF1	0	intronic	1.395	1f	4	5	1	0
1:51200136:A:G	rs12091670	1	51200136	A	G	0.09642	1.09106e-07	820.503	154.453	0.784833	rs58432198	1	FAF1	0	intronic	0.521	6	4	5	1	0
1:51201424:A:G	rs57793888	1	51201424	A	G	0.09642	1.16119e-07	818.807	154.464	0.784833	rs58432198	1	FAF1	0	intronic	6.799	5	4	5	1	0
1:51205699:A:AT	rs5774092	1	51205699	A	AT	0.4066	1.07759e-07	478.981	90.1254	0.716916	rs4926555	1	FAF1	0	intronic	15	NA	4	5	1	0
1:51205760:C:T	rs72900998	1	51205760	T	C	0.09642	1.43552e-07	811.149	154.15	0.803802	rs58432198	1	FAF1	0	intronic	0.097	7	4	5	1	0
1:51206506:A:AAC	rs147632431	1	51206506	AAC	A	0.1064	NA	NA	NA	0.710703	rs58432198	1	FAF1	0	intronic	6.229	NA	4	5	1	0
1:51207825:T:TAA	rs551586386	1	51207825	T	TAA	0.09245	1.22255e-06	787.001	162.165	0.76861	rs58432198	1	FAF1	0	intronic	0.454	NA	4	5	1	0
1:51207876:C:CT	rs113818968	1	51207876	C	CT	0.09642	1.23891e-07	816.879	154.446	0.784833	rs58432198	1	FAF1	0	intronic	1.812	NA	4	5	1	0
1:51208574:A:G	rs76589723	1	51208574	G	A	0.09543	9.38786e-08	824.889	154.483	0.79494	rs58432198	1	FAF1	0	intronic	12.25	5	4	5	1	0
1:51209148:C:T	rs79090772	1	51209148	T	C	0.09642	5.06017e-08	849.907	155.925	0.784833	rs58432198	1	FAF1	0	intronic	0.349	7	4	5	1	0
1:51209173:C:CATTTTTAGT	1:51209173_CATTTTTAGT_C	1	51209173	CATTTTTAGT	C	0.09543	1.25022e-06	762.278	157.215	0.79494	rs58432198	1	FAF1	0	intronic	1.565	NA	4	5	1	0
1:51212796:A:C	rs72902706	1	51212796	A	C	0.09642	9.63561e-08	823.984	154.451	0.803802	rs58432198	1	FAF1	0	intronic	0.052	6	4	5	1	0
1:51213677:C:T	rs72902708	1	51213677	C	T	0.09642	6.82971e-08	831.859	154.13	0.784833	rs58432198	1	FAF1	0	intronic	1.345	6	4	5	1	0
1:51216616:C:T	rs12565379	1	51216616	C	T	0.4076	3.7673e-08	492.91	89.5703	0.719187	rs4926555	1	FAF1	0	intronic	2.318	5	5	15	1	0
1:51216645:C:CT	rs111253797	1	51216645	C	CT	0.3966	NA	NA	NA	0.684176	rs4926555	1	FAF1	0	intronic	1.405	NA	5	15	1	0
1:51217065:A:G	rs113899460	1	51217065	A	G	0.4076	4.36916e-08	490.517	89.5622	0.719187	rs4926555	1	FAF1	0	intronic	4.611	7	5	15	1	0
1:51217085:C:T	rs113730976	1	51217085	T	C	0.09742	1.11209e-07	816.922	153.88	0.7937	rs58432198	1	FAF1	0	intronic	5.151	7	5	15	1	0
1:51217839:C:G	rs2137676	1	51217839	C	G	0.09642	1.17446e-07	817.666	154.309	0.803802	rs58432198	1	FAF1	0	intronic	3.064	7	5	15	1	0
1:51218695:A:G	rs28787109	1	51218695	G	A	0.4056	1.30739e-07	474.319	89.846	0.714669	rs4926555	1	FAF1	0	intronic	1.728	7	5	15	1	0
1:51219188:C:G	rs12073283	1	51219188	C	G	0.09742	9.58578e-08	824.197	154.463	0.7937	rs58432198	1	FAF1	0	intronic	11.7	7	4	15	1	0
1:51220127:C:T	rs11205768	1	51220127	T	C	0.4076	3.65398e-08	493.424	89.5761	0.719187	rs4926555	1	FAF1	0	intronic	2.892	6	5	15	1	0
1:51220291:A:G	rs12064411	1	51220291	A	G	0.09742	1.01722e-07	822.235	154.408	0.7937	rs58432198	1	FAF1	0	intronic	8.163	6	5	15	1	0
1:51220680:C:T	rs111352324	1	51220680	T	C	0.09841	3.07639e-07	789.429	154.185	0.783787	rs58432198	1	FAF1	0	intronic	9.855	5	4	15	1	0
1:51221103:A:G	rs113611257	1	51221103	G	A	0.09642	8.21208e-08	828.35	154.43	0.803802	rs58432198	1	FAF1	0	intronic	1.351	4	4	15	1	0
1:51221406:C:T	rs112282787	1	51221406	T	C	0.09642	8.21703e-08	828.314	154.427	0.803802	rs58432198	1	FAF1	0	intronic	6.861	7	4	15	1	0
1:51223002:C:T	rs72902722	1	51223002	T	C	0.09642	8.66369e-08	826.898	154.439	0.803802	rs58432198	1	FAF1	0	intronic	2.796	7	5	15	1	0
1:51223263:C:T	rs12063943	1	51223263	T	C	0.09742	1.07211e-07	820.82	154.42	0.7937	rs58432198	1	FAF1	0	intronic	4.725	6	5	15	1	0
1:51223480:C:T	rs11205769	1	51223480	C	T	0.4076	3.37731e-08	494.873	89.6135	0.719187	rs4926555	1	FAF1	0	intronic	1.619	6	5	15	1	0
1:51223500:C:T	rs72902726	1	51223500	T	C	0.09642	8.66369e-08	826.898	154.439	0.803802	rs58432198	1	FAF1	0	intronic	5.906	6	5	15	1	0
1:51224872:G:T	rs141935515	1	51224872	G	T	0.09543	8.91545e-08	826.224	154.462	0.79494	rs58432198	1	FAF1	0	intronic	0.459	7	5	15	1	0
1:51225269:C:T	rs58384431	1	51225269	T	C	0.09443	6.9554e-08	835.942	154.981	0.786121	rs58432198	1	FAF1	0	intronic	1.086	6	5	15	1	0
1:51225273:A:G	rs138704662	1	51225273	G	A	0.09443	7.77324e-08	832.361	154.892	0.786121	rs58432198	1	FAF1	0	intronic	0.637	6	5	15	1	0
1:51225510:A:G	rs57545230	1	51225510	G	A	0.09543	8.94931e-08	826.137	154.466	0.79494	rs58432198	1	FAF1	0	intronic	0.721	6	5	15	1	0
1:51226265:C:T	rs148698031	1	51226265	T	C	0.09642	8.91545e-08	826.224	154.462	0.803802	rs58432198	1	FAF1	0	intronic	1.214	7	5	15	1	0
1:51226608:A:G	rs10888707	1	51226608	G	A	0.4076	9.24043e-08	481.391	90.1049	0.719187	rs4926555	1	FAF1	0	intronic	0.429	7	5	15	1	0
1:51227064:G:T	rs12097606	1	51227064	G	T	0.09742	6.35123e-08	833.816	154.121	0.7937	rs58432198	1	FAF1	0	intronic	0.355	7	5	15	1	0
1:51228041:C:T	rs371097004	1	51228041	T	C	0.09642	9.43091e-08	824.589	154.451	0.803802	rs58432198	1	FAF1	0	intronic	1.272	7	5	15	1	0
1:51228799:A:G	rs112717424	1	51228799	A	G	0.09642	8.0123e-08	829.041	154.431	0.803802	rs58432198	1	FAF1	0	intronic	12.01	6	5	15	1	0
1:51231935:A:G	rs72902729	1	51231935	A	G	0.09642	8.0123e-08	829.041	154.431	0.803802	rs58432198	1	FAF1	0	intronic	4.007	6	5	15	1	0
1:51232628:C:G	rs77701130	1	51232628	G	C	0.09642	8.44839e-08	827.625	154.443	0.803802	rs58432198	1	FAF1	0	intronic	12.01	4	5	15	1	0
1:51235019:C:T	rs6691061	1	51235019	T	C	0.4324	3.29756e-08	493.522	89.3009	0.655901	rs4926555	1	FAF1	0	intronic	2.926	5	5	15	1	0
1:51235816:C:T	rs113119450	1	51235816	T	C	0.09642	8.0123e-08	829.041	154.431	0.803802	rs58432198	1	FAF1	0	intronic	11.19	7	5	15	1	0
1:51237194:C:T	rs10888708	1	51237194	T	C	0.4324	4.8192e-08	487.593	89.3117	0.655901	rs4926555	1	FAF1	0	intronic	5.123	6	5	15	1	0
1:51237302:C:G	rs112095647	1	51237302	C	G	0.09742	9.27213e-08	825.142	154.466	0.7937	rs58432198	1	FAF1	0	intronic	0.816	7	5	15	1	0
1:51237409:C:G	rs12569177	1	51237409	G	C	0.4324	3.8951e-08	490.961	89.3116	0.655901	rs4926555	1	FAF1	0	intronic	0.718	6	5	15	1	0
1:51239976:A:G	rs72902736	1	51239976	A	G	0.09642	7.48474e-08	831.225	154.484	0.803802	rs58432198	1	FAF1	0	intronic	1.164	6	5	15	1	0
1:51240851:C:T	rs80326064	1	51240851	C	T	0.09642	7.89353e-08	829.807	154.496	0.803802	rs58432198	1	FAF1	0	intronic	1.47	5	5	15	1	0
1:51242141:C:T	rs12084054	1	51242141	C	T	0.09642	1.06595e-07	821.168	154.455	0.784833	rs58432198	1	FAF1	0	intronic	3.975	6	5	5	1	0
1:51242674:C:G	rs12084257	1	51242674	C	G	0.4324	2.8783e-08	495.727	89.3144	0.655901	rs4926555	1	FAF1	0	intronic	2.55	7	4	5	1	0
1:51243374:C:G	rs1416685	1	51243374	G	C	0.4125	1.49771e-07	471.098	89.6602	0.697844	rs4926555	1	FAF1	0	intronic	0.367	6	4	5	1	0
1:51243642:A:G	rs72902744	1	51243642	A	G	0.09642	8.61266e-08	827.251	154.474	0.803802	rs58432198	1	FAF1	0	intronic	5.825	5	4	5	1	0
1:51246155:C:T	rs12089747	1	51246155	C	T	0.09742	7.09828e-08	830.742	154.121	0.7937	rs58432198	1	FAF1:PHBP12	00:00:00	ncRNA_exonic	6.294	5	4	4	1	0
1:51248316:A:G	rs12074850	1	51248316	A	G	0.09742	9.69744e-08	821.815	154.077	0.7937	rs58432198	1	FAF1	0	intronic	2.047	7	5	5	1	0
1:51249315:A:G	rs112299817	1	51249315	G	A	0.09642	7.09534e-08	832.883	154.516	0.803802	rs58432198	1	FAF1	0	intronic	10.59	5	1	5	1	0
1:51249528:C:T	rs111701872	1	51249528	C	T	0.09642	7.09534e-08	832.883	154.516	0.803802	rs58432198	1	FAF1	0	intronic	5.419	7	1	5	1	0
1:51250908:G:T	rs72902755	1	51250908	G	T	0.09642	9.08083e-08	825.833	154.486	0.803802	rs58432198	1	FAF1	0	intronic	0.251	6	4	5	1	0
1:51252471:A:C	rs72902760	1	51252471	A	C	0.09642	1.18825e-07	818.099	154.453	0.803802	rs58432198	1	FAF1	0	intronic	3.704	5	4	5	1	0
1:51252618:C:T	rs12075991	1	51252618	T	C	0.09742	1.00709e-07	822.721	154.446	0.7937	rs58432198	1	FAF1	0	intronic	1.786	5	4	5	1	0
1:51255320:C:T	rs72902763	1	51255320	T	C	0.09642	8.61266e-08	827.251	154.474	0.803802	rs58432198	1	FAF1	0	intronic	2.878	5	5	5	1	0
1:51255412:C:CTTCAAT	rs113086742	1	51255412	C	CTTCAAT	0.09742	9.82984e-08	821.373	154.066	0.7937	rs58432198	1	FAF1	0	intronic	4.131	NA	5	5	1	0
1:51255677:A:C	rs80297338	1	51255677	C	A	0.09642	9.08083e-08	825.833	154.486	0.803802	rs58432198	1	FAF1	0	intronic	14.04	7	5	5	1	0
1:51256091:C:T	rs58432198	1	51256091	C	T	0.1173	5.00756e-10	863.7	138.832	1	rs58432198	1	FAF1	0	intronic	2.611	7	5	5	1	0
1:51256698:G:T	rs72902765	1	51256698	T	G	0.09642	8.61266e-08	827.251	154.474	0.803802	rs58432198	1	FAF1	0	intronic	4.808	7	5	15	1	0
1:51257608:C:T	rs7522611	1	51257608	T	C	0.4324	4.47249e-08	488.75	89.3068	0.655901	rs4926555	1	FAF1	0	intronic	0.119	6	5	15	1	0
1:51259645:A:G	rs6671962	1	51259645	A	G	0.4324	3.86123e-08	490.903	89.2761	0.655901	rs4926555	1	FAF1	0	intronic	2.544	6	5	15	1	0
1:51260668:A:C	rs1015085	1	51260668	C	A	0.09642	9.08083e-08	825.833	154.486	0.803802	rs58432198	1	FAF1	0	intronic	1.708	NA	4	15	1	0
1:51260999:A:G	rs72902767	1	51260999	A	G	0.09642	8.7922e-08	826.847	154.506	0.803802	rs58432198	1	FAF1	0	intronic	3.355	5	4	15	1	0
1:51261965:C:T	rs72902768	1	51261965	C	T	0.09642	9.08083e-08	825.833	154.486	0.803802	rs58432198	1	FAF1	0	intronic	1.035	2b	2	15	1	0
1:51262653:A:C	rs60788683	1	51262653	A	C	0.09742	1.00709e-07	822.721	154.446	0.7937	rs58432198	1	FAF1	0	intronic	2.839	6	5	15	1	0
1:51262664:C:T	rs59430062	1	51262664	C	T	0.09642	9.08083e-08	825.833	154.486	0.803802	rs58432198	1	FAF1	0	intronic	0.36	7	5	15	1	0
1:51262960:C:T	rs7552837	1	51262960	C	T	0.4324	2.52959e-08	497.63	89.2944	0.655901	rs4926555	1	FAF1	0	intronic	0.722	7	5	15	1	0
1:51265368:C:T	rs72902772	1	51265368	C	T	0.09642	7.74803e-08	830.605	154.548	0.803802	rs58432198	1	FAF1	0	intronic	0.125	5	5	15	1	0
1:51266474:C:T	rs3789587	1	51266474	C	T	0.09742	6.38105e-08	834.091	154.195	0.7937	rs58432198	1	FAF1	0	intronic	15.3	4	2	15	1	0
1:51266523:A:G	rs3789588	1	51266523	G	A	0.09642	8.17051e-08	829.187	154.56	0.803802	rs58432198	1	FAF1	0	intronic	14.93	5	2	15	1	0
1:51269018:C:T	rs12085022	1	51269018	T	C	0.09742	9.59687e-08	824.517	154.529	0.7937	rs58432198	1	FAF1	0	intronic	4.824	7	5	15	1	0
1:51269954:A:G	rs72902776	1	51269954	G	A	0.09841	8.83805e-08	826.53	154.474	0.783787	rs58432198	1	FAF1	0	intronic	0.849	5	5	15	1	0
1:51272278:C:T	rs72902777	1	51272278	T	C	0.09642	8.17051e-08	829.187	154.56	0.803802	rs58432198	1	FAF1	0	intronic	1.256	5	5	15	1	0
1:51276490:A:G	rs11205771	1	51276490	A	G	0.09742	9.2272e-08	825.603	154.526	0.7937	rs58432198	1	FAF1	0	intronic	2.472	6	5	15	1	0
1:51276715:A:G	rs72902778	1	51276715	A	G	0.09642	7.74803e-08	830.605	154.548	0.803802	rs58432198	1	FAF1	0	intronic	3.904	7	5	15	1	0
1:51283510:A:G	rs58795848	1	51283510	A	G	0.09742	1.08151e-07	820.816	154.465	0.7937	rs58432198	1	FAF1	0	intronic	3.002	7	5	15	1	0
1:51284446:C:T	rs111701702	1	51284446	T	C	0.09642	8.29305e-08	828.421	154.495	0.803802	rs58432198	1	FAF1	0	intronic	3.834	6	5	15	1	0
1:51284557:C:T	rs12058197	1	51284557	T	C	0.09742	1.02667e-07	822.337	154.476	0.7937	rs58432198	1	FAF1	0	intronic	2.319	6	5	15	1	0
1:51284905:C:T	rs11205773	1	51284905	T	C	0.09742	1.02667e-07	822.337	154.476	0.7937	rs58432198	1	FAF1	0	intronic	0.874	6	5	15	1	0
1:51286155:A:G	rs12096626	1	51286155	G	A	0.09742	1.02667e-07	822.337	154.476	0.7937	rs58432198	1	FAF1	0	intronic	1.389	5	5	15	1	0
1:51286519:A:ATG	rs138523025	1	51286519	A	ATG	0.09742	9.90884e-08	828.75	155.492	0.7937	rs58432198	1	FAF1	0	intronic	0.217	NA	5	15	1	0
1:51286954:A:T	rs11205777	1	51286954	T	A	0.09742	9.61405e-08	822.124	154.09	0.7937	rs58432198	1	FAF1	0	intronic	2.097	7	5	15	1	0
1:51290830:A:G	rs72902785	1	51290830	G	A	0.09742	1.32827e-07	814.947	154.453	0.7937	rs58432198	1	FAF1	0	intronic	3.38	5	5	15	1	0
1:51293606:C:G	rs72902789	1	51293606	G	C	0.09642	8.17051e-08	829.187	154.56	0.803802	rs58432198	1	FAF1	0	intronic	7.713	7	5	15	1	0
1:51294132:A:G	rs112931784	1	51294132	G	A	0.09642	7.74803e-08	830.605	154.548	0.803802	rs58432198	1	FAF1	0	intronic	1.024	7	5	15	1	0
1:51295793:C:T	rs59786222	1	51295793	C	T	0.09742	6.23012e-08	834.644	154.175	0.7937	rs58432198	1	FAF1	0	intronic	3.081	7	5	15	1	0
1:51296907:A:G	rs12062764	1	51296907	G	A	0.09742	6.80848e-08	832.241	154.185	0.7937	rs58432198	1	FAF1	0	intronic	2.141	7	5	15	1	0
1:51298828:A:G	rs6684901	1	51298828	A	G	0.4334	1.16451e-08	508.465	89.1004	0.651656	rs4926555	1	FAF1	0	intronic	3.186	6	5	15	1	0
1:51299597:C:T	rs2095864	1	51299597	C	T	0.09642	8.19311e-08	829.194	154.576	0.803802	rs58432198	1	FAF1	0	intronic	6.711	5	4	15	1	0
1:51299687:C:T	rs2095865	1	51299687	C	T	0.09642	8.19311e-08	829.194	154.576	0.803802	rs58432198	1	FAF1	0	intronic	1.938	7	4	15	1	0
1:51299810:C:G	rs2105211	1	51299810	G	C	0.09742	6.5896e-08	833.242	154.203	0.7937	rs58432198	1	FAF1	0	intronic	1.944	7	4	15	1	0
1:51301657:A:G	rs60483827	1	51301657	G	A	0.09642	8.31535e-08	828.43	154.51	0.803802	rs58432198	1	FAF1	0	intronic	2.32	5	5	15	1	0
1:51303605:C:T	rs111655515	1	51303605	C	T	0.09642	7.74803e-08	830.605	154.548	0.803802	rs58432198	1	FAF1	0	intronic	0.112	7	5	15	1	0
1:51303714:C:T	rs60832780	1	51303714	T	C	0.09742	9.59687e-08	824.517	154.529	0.7937	rs58432198	1	FAF1	0	intronic	2.25	5	5	15	1	0
1:51306002:A:G	rs72904709	1	51306002	A	G	0.09642	7.74803e-08	830.605	154.548	0.803802	rs58432198	1	FAF1	0	intronic	1.374	6	5	15	1	0
1:51306273:C:T	rs57839936	1	51306273	T	C	0.09642	8.17051e-08	829.187	154.56	0.803802	rs58432198	1	FAF1	0	intronic	5.628	7	5	15	1	0
1:51306329:A:C	rs12089749	1	51306329	C	A	0.09742	1.01164e-07	823.099	154.541	0.7937	rs58432198	1	FAF1	0	intronic	0.18	7	5	15	1	0
1:51310062:A:G	rs12067513	1	51310062	G	A	0.09742	9.59687e-08	824.517	154.529	0.7937	rs58432198	1	FAF1	0	intronic	0.118	7	5	15	1	0
1:51310327:A:G	rs57412341	1	51310327	A	G	0.09642	7.74803e-08	830.605	154.548	0.803802	rs58432198	1	FAF1	0	intronic	1.33	6	4	15	1	0
1:51312992:A:G	rs72904713	1	51312992	A	G	0.09642	6.96655e-08	833.764	154.585	0.803802	rs58432198	1	FAF1	0	intronic	9.429	5	5	15	1	0
1:51314531:C:T	rs59390962	1	51314531	C	T	0.09642	8.17051e-08	829.187	154.56	0.803802	rs58432198	1	FAF1	0	intronic	0.694	7	5	15	1	0
1:51314649:A:G	rs12083647	1	51314649	A	G	0.09742	1.06875e-07	821.581	154.546	0.7937	rs58432198	1	FAF1	0	intronic	1.375	7	5	15	1	0
1:51314782:A:C	rs10888709	1	51314782	A	C	0.4324	1.65438e-08	503.546	89.1787	0.648261	rs4926555	1	FAF1	0	intronic	0.018	6	5	15	1	0
1:51315456:C:T	rs72904718	1	51315456	T	C	0.09642	8.17051e-08	829.187	154.56	0.803802	rs58432198	1	FAF1	0	intronic	6.138	7	4	15	1	0
1:51323764:A:AT	rs140713080	1	51323764	A	AT	0.09642	3.98402e-08	853.736	155.418	0.803802	rs58432198	1	FAF1	0	intronic	9.838	NA	5	15	1	0
1:51324546:G:T	rs72904719	1	51324546	G	T	0.09642	8.17051e-08	829.187	154.56	0.803802	rs58432198	1	FAF1	0	intronic	4.768	5	5	15	1	0
1:51328773:C:T	rs113910111	1	51328773	T	C	0.09742	9.59687e-08	824.517	154.529	0.7937	rs58432198	1	FAF1	0	intronic	3.233	6	5	15	1	0
1:51328987:A:C	rs111779227	1	51328987	A	C	0.09642	7.74803e-08	830.605	154.548	0.803802	rs58432198	1	FAF1	0	intronic	2.99	6	5	15	1	0
1:51331505:T:TATA	1:51331505_TATA_T	1	51331505	TATA	T	0.09642	9.51045e-08	825.966	154.753	0.803802	rs58432198	1	FAF1	0	intronic	1.079	NA	5	15	1	0
1:51333179:A:T	rs2175794	1	51333179	A	T	0.09642	8.19311e-08	829.194	154.576	0.803802	rs58432198	1	FAF1	0	intronic	1.681	5	5	15	1	0
1:51334304:A:G	rs72904723	1	51334304	A	G	0.09642	7.74803e-08	830.605	154.548	0.803802	rs58432198	1	FAF1	0	intronic	4.438	6	5	15	1	0
1:51334488:C:T	rs72904725	1	51334488	C	T	0.09742	9.59687e-08	824.517	154.529	0.7937	rs58432198	1	FAF1	0	intronic	1.528	6	5	15	1	0
1:51339332:C:T	rs72904726	1	51339332	T	C	0.09642	8.64977e-08	827.452	154.534	0.803802	rs58432198	1	FAF1	0	intronic	6.576	2b	1	15	1	0
1:51340401:A:T	rs59128535	1	51340401	T	A	0.09742	6.93731e-08	831.575	154.158	0.7937	rs58432198	1	FAF1	0	intronic	4.513	1f	5	15	1	0
1:51340598:C:T	rs58235906	1	51340598	T	C	0.4324	8.81576e-09	512.647	89.0954	0.655901	rs4926555	1	FAF1	0	intronic	3.182	7	5	15	1	0
1:51342035:C:G	rs72904730	1	51342035	G	C	0.09642	8.12961e-08	829.489	154.59	0.803802	rs58432198	1	FAF1	0	intronic	1.983	7	4	15	1	0
1:51342809:A:G	rs72904732	1	51342809	A	G	0.09642	7.70918e-08	830.907	154.578	0.803802	rs58432198	1	FAF1	0	intronic	4.801	7	4	15	1	0
1:51342856:A:G	rs58791125	1	51342856	G	A	0.09742	9.03827e-08	824.15	154.146	0.7937	rs58432198	1	FAF1	0	intronic	9.497	7	4	15	1	0
1:51344955:T:TGAATC	1:51344955_TGAATC_T	1	51344955	TGAATC	T	0.09642	8.36512e-08	829.562	154.753	0.803802	rs58432198	1	FAF1	0	intronic	0.681	NA	5	15	1	0
1:51346663:A:T	rs12058681	1	51346663	A	T	0.09742	9.67932e-08	824.377	154.548	0.7937	rs58432198	1	FAF1	0	intronic	3.932	6	5	15	1	0
1:51347213:G:T	rs12088617	1	51347213	T	G	0.09742	9.03827e-08	824.15	154.146	0.7937	rs58432198	1	FAF1	0	intronic	0.916	7	5	15	1	0
1:51351281:C:T	rs12068606	1	51351281	C	T	0.09742	8.94109e-08	824.596	154.173	0.7937	rs58432198	1	FAF1	0	intronic	1.661	5	5	15	1	0
1:51351846:A:G	rs72904737	1	51351846	G	A	0.09642	1.20195e-07	828.744	156.525	0.803802	rs58432198	1	FAF1	0	intronic	6.566	6	5	15	1	0
1:51353068:A:C	rs138422027	1	51353068	C	A	0.09642	1.58764e-07	821.791	156.726	0.803802	rs58432198	1	FAF1	0	intronic	1.982	7	5	15	1	0
1:51353720:C:G	rs144432213	1	51353720	C	G	0.0994	2.3224e-08	850.314	152.174	0.774058	rs58432198	1	FAF1	0	intronic	0.008	6	5	15	1	0
1:51355823:A:G	rs138368422	1	51355823	A	G	0.09642	8.12961e-08	829.489	154.59	0.803802	rs58432198	1	FAF1	0	intronic	2.629	7	5	15	1	0
1:51356091:G:T	rs150183244	1	51356091	G	T	0.09742	1.14363e-07	820.656	154.732	0.7937	rs58432198	1	FAF1	0	intronic	0.769	7	5	15	1	0
1:51356132:C:T	rs138714168	1	51356132	T	C	0.09642	8.82017e-08	828.143	154.765	0.803802	rs58432198	1	FAF1	0	intronic	7.188	7	5	15	1	0
1:51356764:C:T	rs1315085	1	51356764	T	C	0.4324	1.1485e-08	508.873	89.1351	0.655901	rs4926555	1	FAF1	0	intronic	2.511	6	5	15	1	0
1:51356810:C:G	rs9701805	1	51356810	G	C	0.09742	6.19843e-08	834.947	154.205	0.7937	rs58432198	1	FAF1	0	intronic	0.051	7	5	15	1	0
1:51356830:G:T	rs57095912	1	51356830	T	G	0.09642	7.70918e-08	830.907	154.578	0.803802	rs58432198	1	FAF1	0	intronic	2.612	7	5	15	1	0
1:51357343:C:T	rs60329786	1	51357343	C	T	0.09642	8.12961e-08	829.489	154.59	0.803802	rs58432198	1	FAF1	0	intronic	5.117	7	5	15	1	0
1:51362441:C:T	rs12076849	1	51362441	C	T	0.09841	9.9756e-08	821.576	154.181	0.784678	rs58432198	1	FAF1	0	intronic	1.7	7	5	15	1	0
1:51363096:A:G	rs11205788	1	51363096	G	A	0.09742	1.06871e-07	821.714	154.571	0.7937	rs58432198	1	FAF1	0	intronic	2.626	6	5	15	1	0
1:51363273:C:G	rs72904745	1	51363273	C	G	0.09642	8.63436e-08	827.803	154.59	0.803802	rs58432198	1	FAF1	0	intronic	4.382	7	5	15	1	0
1:51366576:A:T	rs57957311	1	51366576	T	A	0.09642	8.18839e-08	829.222	154.578	0.803802	rs58432198	1	FAF1	0	intronic	4.983	7	5	15	1	0
1:51367420:C:T	rs72904749	1	51367420	C	T	0.09742	9.21014e-08	824.281	154.269	0.7937	rs58432198	1	FAF1	0	intronic	6.928	6	5	15	1	0
1:51369991:C:T	rs1573012	1	51369991	T	C	0.09642	1.04385e-07	822.787	154.648	0.803802	rs58432198	1	FAF1	0	intronic	9.081	6	5	15	1	0
1:51370926:C:T	rs10399644	1	51370926	C	T	0.09742	1.29046e-07	816.693	154.629	0.7937	rs58432198	1	FAF1	0	intronic	1.036	7	5	15	1	0
1:51371551:A:T	rs149007343	1	51371551	T	A	0.09642	8.85921e-08	827.869	154.737	0.803802	rs58432198	1	FAF1	0	intronic	6.31	6	5	15	1	0
1:51371608:C:G	rs148138388	1	51371608	G	C	0.09245	2.52527e-07	886.896	171.973	0.76861	rs58432198	1	FAF1	0	intronic	3.446	7	5	15	1	0
1:51371609:A:T	rs184112992	1	51371609	T	A	0.09245	2.52527e-07	886.896	171.973	0.76861	rs58432198	1	FAF1	0	intronic	5.149	7	5	15	1	0
1:51372094:A:G	rs12073279	1	51372094	A	G	0.09841	1.34108e-07	815.444	154.599	0.783787	rs58432198	1	FAF1	0	intronic	3.754	7	5	15	1	0
1:51372251:C:T	rs59542416	1	51372251	T	C	0.09642	1.08515e-07	821.535	154.618	0.803802	rs58432198	1	FAF1	0	intronic	6.217	7	5	15	1	0
1:51374139:C:T	rs140087721	1	51374139	T	C	0.09642	1.04385e-07	822.787	154.648	0.803802	rs58432198	1	FAF1	0	intronic	6.372	6	5	15	1	0
1:51374242:C:T	rs58813795	1	51374242	C	T	0.09742	1.43186e-07	813.747	154.63	0.7937	rs58432198	1	FAF1	0	intronic	1.336	6	5	15	1	0
1:51374608:G:T	rs60244988	1	51374608	T	G	0.09742	1.29046e-07	816.693	154.629	0.7937	rs58432198	1	FAF1	0	intronic	2.514	7	5	15	1	0
1:51374764:C:T	rs140468540	1	51374764	T	C	0.09642	1.04385e-07	822.787	154.648	0.803802	rs58432198	1	FAF1	0	intronic	6.808	7	5	15	1	0
1:51379945:A:G	rs57183177	1	51379945	A	G	0.09642	1.08515e-07	821.535	154.618	0.803802	rs58432198	1	FAF1	0	intronic	5.985	5	4	15	1	0
1:51381594:C:T	rs12089041	1	51381594	C	T	0.09642	8.8102e-08	825.513	154.267	0.784833	rs58432198	1	FAF1	0	intronic	0.265	5	4	15	1	0
1:51387415:C:T	rs12074982	1	51387415	T	C	0.09742	1.39304e-07	814.425	154.611	0.7937	rs58432198	1	FAF1	0	intronic	2.835	6	5	15	1	0
1:51388895:A:G	rs12071359	1	51388895	G	A	0.09742	1.36923e-07	812.916	154.232	0.7937	rs58432198	1	FAF1	0	intronic	1.143	7	5	15	1	0
1:51391569:A:G	rs12085666	1	51391569	A	G	0.09841	9.50519e-08	823.208	154.233	0.783787	rs58432198	1	FAF1	0	intronic	13.59	7	4	15	1	0
1:51391845:C:T	rs12095997	1	51391845	C	T	0.09742	6.11103e-08	835.728	154.277	0.7937	rs58432198	1	FAF1	0	intronic	2.797	5	4	15	1	0
1:51393412:A:G	rs72904771	1	51393412	A	G	0.09642	1.11505e-07	820.691	154.604	0.803802	rs58432198	1	FAF1	0	intronic	4.409	5	4	15	1	0
1:51393645:C:G	rs12078434	1	51393645	G	C	0.09742	1.45155e-07	813.181	154.597	0.7937	rs58432198	1	FAF1	0	intronic	8.22	7	4	15	1	0
1:51394098:C:T	rs59097691	1	51394098	C	T	0.09742	9.43847e-08	823.434	154.239	0.7937	rs58432198	1	FAF1	0	intronic	2.533	5	4	15	1	0
1:51394758:A:G	rs183337163	1	51394758	A	G	0.09642	9.708e-08	825.207	154.719	0.803802	rs58432198	1	FAF1	0	intronic	10.15	6	4	15	1	0
1:51397457:A:T	rs10888711	1	51397457	T	A	0.4324	9.0446e-09	512.715	89.1744	0.64928	rs4926555	1	FAF1	0	intronic	2.789	4	5	15	1	0
1:51398101:C:G	rs61115731	1	51398101	G	C	0.09742	9.34586e-08	823.722	154.241	0.7937	rs58432198	1	FAF1	0	intronic	0.256	5	4	15	1	0
1:51398544:A:G	rs12042533	1	51398544	G	A	0.4324	2.123e-08	500.474	89.3164	0.64928	rs4926555	1	FAF1	0	intronic	9.137	6	4	15	1	0
1:51399215:A:G	rs59524047	1	51399215	G	A	0.09642	1.16704e-07	819.562	154.634	0.803802	rs58432198	1	FAF1	0	intronic	3.325	7	5	15	1	0
1:51401419:C:T	rs112780433	1	51401419	C	T	0.09742	1.83486e-07	805.557	154.418	0.7937	rs58432198	1	FAF1	0	intronic	0.03	6	5	15	1	0
1:51403595:C:T	rs4926873	1	51403595	T	C	0.4334	1.0355e-08	510.632	89.1679	0.651656	rs4926555	1	FAF1	0	intronic	0.765	7	5	15	1	0
1:51403897:C:T	rs60048959	1	51403897	C	T	0.09642	1.16704e-07	819.562	154.634	0.803802	rs58432198	1	FAF1	0	intronic	1.357	5	4	15	1	0
1:51404041:A:C	rs60290409	1	51404041	C	A	0.09742	1.44151e-07	813.472	154.614	0.7937	rs58432198	1	FAF1	0	intronic	0.697	7	5	15	1	0
1:51405667:C:T	rs59600829	1	51405667	C	T	0.09642	1.11687e-07	820.956	154.662	0.803802	rs58432198	1	FAF1	0	intronic	1.865	7	4	15	1	0
1:51406874:G:T	rs12089568	1	51406874	G	T	0.09742	1.37996e-07	814.864	154.643	0.7937	rs58432198	1	FAF1	0	intronic	0.875	6	5	15	1	0
1:51410657:C:CTAA	1:51410657_CTAA_C	1	51410657	CTAA	C	0.09742	8.502e-08	828.623	154.662	0.7937	rs58432198	1	FAF1	0	intronic	2.492	NA	4	15	1	0
1:51413205:A:G	rs6695869	1	51413205	G	A	0.4324	9.53596e-09	512.34	89.2481	0.64928	rs4926555	1	FAF1	0	intronic	4.572	6	5	15	1	0
1:51413964:A:G	rs76183105	1	51413964	G	A	0.09642	1.47343e-07	814.642	154.956	0.803802	rs58432198	1	FAF1	0	intronic	12.62	6	5	15	1	0
1:51415247:G:T	rs72904788	1	51415247	T	G	0.09642	1.15544e-07	821.173	154.884	0.803802	rs58432198	1	FAF1	0	intronic	11.49	4	4	15	1	0
1:51415652:C:T	rs72904790	1	51415652	T	C	0.09742	1.33128e-07	814.984	154.472	0.7937	rs58432198	1	FAF1	0	intronic	3.438	7	4	15	1	0
1:51416823:C:T	rs12075888	1	51416823	C	T	0.09742	1.69767e-07	810.205	154.882	0.7937	rs58432198	1	FAF1	0	intronic	1.351	6	5	5	1	0
1:51418437:A:G	rs6678244	1	51418437	A	G	0.4314	1.52423e-08	515.056	90.989	0.641436	rs4926555	1	FAF1	0	intronic	0.828	7	5	5	1	0
1:51418472:C:T	rs6703250	1	51418472	T	C	0.4294	1.87952e-08	511.727	90.9814	0.648861	rs4926555	1	FAF1	0	intronic	0.836	6	5	5	1	0
1:51418553:C:T	rs192838696	1	51418553	C	T	0.09742	1.05368e-07	824.607	155.04	0.7937	rs58432198	1	FAF1	0	intronic	0.993	7	5	5	1	0
1:51418616:G:T	rs184773571	1	51418616	G	T	0.09742	1.0342e-07	825.018	155.018	0.7937	rs58432198	1	FAF1	0	intronic	0.701	7	5	5	1	0
1:51418854:C:T	rs191148557	1	51418854	T	C	0.09642	7.96767e-08	832.526	155.051	0.803802	rs58432198	1	FAF1	0	intronic	1.344	7	5	5	1	0
1:51419038:C:G	rs143446041	1	51419038	G	C	0.09742	8.14081e-08	831.31	154.937	0.794426	rs58432198	1	FAF1	0	intronic	0.415	7	5	5	1	0
1:51419336:A:G	rs141780344	1	51419336	A	G	0.09642	1.30596e-07	817.728	154.889	0.803802	rs58432198	1	FAF1	0	intronic	4.319	7	5	5	1	0
1:51419841:A:G	rs113836734	1	51419841	A	G	0.09742	1.38606e-07	813.922	154.488	0.7937	rs58432198	1	FAF1	0	intronic	1.829	7	4	15	1	0
1:51423779:G:T	rs77603669	1	51423779	G	T	0.09642	1.38486e-07	815.429	154.769	0.803802	rs58432198	1	FAF1	0	intronic	0.465	7	2	5	1	0
1:51428413:A:G	rs78181360	1	51428413	A	G	0.05368	4.59139e-09	1208.35	206.088	0.869538	rs114745413	1	CDKN2C	0	intronic	6.727	3a	5	15	1	0
1:51433687:A:T	rs3176447	1	51433687	T	A	0.08946	3.94688e-08	874.059	159.069	0.723949	rs58432198	1	CDKN2C	0	UTR5	8.771	4	1	1	1	0
1:51435015:C:CG	1:51435015_CG_C	1	51435015	CG	C	0.09841	3.94874e-08	850.179	154.726	0.783787	rs58432198	1	CDKN2C	0	UTR5	13.58	NA	1	1	1	0
1:51438365:C:T	rs3176466	1	51438365	C	T	0.09841	8.60834e-08	827.579	154.532	0.783787	rs58432198	1	CDKN2C	0	intronic	6.224	5	1	5	1	0
1:51438881:C:T	rs3176468	1	51438881	T	C	0.09841	1.25941e-07	818.713	154.881	0.783787	rs58432198	1	CDKN2C	0	intronic	1.433	4	1	5	1	0
1:51439777:C:T	rs1043141	1	51439777	C	T	0.09642	2.03658e-07	807.007	155.273	0.784833	rs58432198	1	CDKN2C	0	exonic	16.11	2b	1	5	1	0
1:51440093:C:T	rs12855	1	51440093	C	T	0.09742	1.53296e-07	814.024	155.053	0.774917	rs58432198	1	CDKN2C	0	UTR3	11.1	3a	1	5	1	0
1:51442137:A:G	rs72904801	1	51442137	A	G	0.09642	1.71716e-07	811.072	155.11	0.784833	rs58432198	1	CDKN2C	1831	intergenic	19.39	4	1	13	1	0
1:51443389:C:G	rs116475050	1	51443389	G	C	0.09642	9.01952e-08	830.648	155.35	0.784833	rs58432198	1	CDKN2C	3083	intergenic	0.511	4	1	1	1	0
1:51450144:A:G	rs72906804	1	51450144	A	G	0.09543	1.61908e-07	813.324	155.218	0.775406	rs58432198	1	CDKN2C	9838	intergenic	15.38	7	1	15	1	0
1:51450445:A:G	rs72906805	1	51450445	G	A	0.09543	1.61908e-07	813.324	155.218	0.775406	rs58432198	1	CDKN2C	10139	intergenic	1.919	5	1	15	0	0
1:51451372:A:G	rs57331401	1	51451372	G	A	0.09543	2.20814e-07	804.514	155.244	0.775406	rs58432198	1	CDKN2C	11066	intergenic	9.537	5	5	15	0	0
1:51452068:A:T	rs6694036	1	51452068	T	A	0.09543	1.61908e-07	813.324	155.218	0.775406	rs58432198	1	CDKN2C	11762	intergenic	2.081	7	5	15	0	0
1:51452978:C:CTT	1:51452978_CTT_C	1	51452978	CTT	C	0.4304	7.09818e-08	480.887	89.2152	0.618632	rs4926555	1	CDKN2C	12672	intergenic	0.917	NA	5	15	0	0
1:51457200:A:G	rs72906810	1	51457200	A	G	0.09642	4.60252e-08	846.151	154.757	0.765311	rs58432198	1	CDKN2C	16894	intergenic	2.623	7	4	15	0	0
1:51457656:G:T	rs9436458	1	51457656	G	T	0.4284	1.97119e-08	499.89	89.0082	0.607862	rs4926555	1	CDKN2C	17350	intergenic	0.204	6	4	15	0	0
1:51458009:C:T	rs2487826	1	51458009	T	C	0.4304	2.03854e-08	499.193	88.9763	0.619783	rs4926555	1	CDKN2C	17703	intergenic	0.105	NA	4	15	0	0
1:51462439:A:G	rs2487824	1	51462439	G	A	0.4294	2.42901e-08	496.739	89.0218	0.611216	rs4926555	1	CDKN2C	22133	intergenic	13.85	NA	5	15	0	0
1:51463424:A:T	rs10888713	1	51463424	A	T	0.09543	4.3062e-08	848.095	154.779	0.775406	rs58432198	1	CDKN2C	23118	intergenic	9.407	7	5	15	0	0
1:51463907:G:GA	rs144880110	1	51463907	G	GA	0.4304	2.70198e-08	495.657	89.1245	0.619783	rs4926555	1	CDKN2C	23601	intergenic	7.479	NA	5	15	0	0
1:51463966:A:G	rs2487823	1	51463966	G	A	0.4304	2.52788e-08	496.154	89.028	0.619783	rs4926555	1	CDKN2C	23660	intergenic	3.79	7	5	15	0	0
1:51464565:C:T	rs6588396	1	51464565	T	C	0.4294	2.90661e-08	494.096	89.0484	0.611216	rs4926555	1	CDKN2C	24259	intergenic	0.368	5	5	15	0	0
1:51464645:C:T	rs6656241	1	51464645	C	T	0.4294	2.53915e-08	496.132	89.0363	0.611216	rs4926555	1	CDKN2C	24339	intergenic	0.086	7	5	15	0	0
1:51470403:G:T	rs72906818	1	51470403	T	G	0.09543	1.19668e-07	814.941	153.895	0.775406	rs58432198	1	CDKN2C	30097	intergenic	1.563	5	4	15	0	0
1:51472241:C:T	rs148262742	1	51472241	T	C	0.09543	9.71315e-08	821.958	154.113	0.775406	rs58432198	1	CDKN2C	31935	intergenic	1.782	7	5	15	0	0
1:51481466:C:CA	rs112317429	1	51481466	CA	C	0.0994	5.73597e-08	841.667	155.048	0.700063	rs58432198	1	CDKN2C	41160	intergenic	0.439	NA	14	15	0	0
1:51482411:C:G	rs72906827	1	51482411	C	G	0.09443	7.55543e-08	829.373	154.189	0.766589	rs58432198	1	CDKN2C	42105	intergenic	13.84	7	13	15	0	0
1:51483605:A:C	rs72906830	1	51483605	A	C	0.09443	7.55416e-08	829.409	154.194	0.766589	rs58432198	1	MIR4421	41903	intergenic	5.218	6	13	15	0	0
1:51485912:A:C	rs59225836	1	51485912	A	C	0.09443	6.71674e-08	832.688	154.198	0.766589	rs58432198	1	MIR4421	39596	intergenic	6.254	6	7	15	0	0
1:51488572:A:G	rs72906839	1	51488572	G	A	0.09344	6.31323e-08	834.454	154.208	0.757815	rs58432198	1	MIR4421	36936	intergenic	1.222	7	14	15	0	0
1:51488697:C:T	rs10888714	1	51488697	T	C	0.1571	3.26875e-08	677.067	122.479	0.647478	rs12066733	1	MIR4421	36811	intergenic	3.279	7	14	15	0	0
1:51489204:A:G	rs151226075	1	51489204	A	G	0.09344	7.65332e-08	829.33	154.247	0.757815	rs58432198	1	MIR4421	36304	intergenic	2.759	6	14	15	0	0
1:51489794:C:T	rs147074973	1	51489794	T	C	0.09443	2.5541e-08	861.615	154.654	0.766589	rs58432198	1	MIR4421	35714	intergenic	4.935	7	14	15	0	0
1:51491469:G:T	rs72906845	1	51491469	G	T	0.09344	6.3146e-08	834.416	154.202	0.757815	rs58432198	1	MIR4421	34039	intergenic	4.169	5	9	15	0	0
1:51493428:A:G	rs59595057	1	51493428	A	G	0.09344	5.8769e-08	836.301	154.184	0.757815	rs58432198	1	MIR4421	32080	intergenic	0.994	7	14	15	0	0
1:51494003:A:G	rs113588455	1	51494003	G	A	0.09344	7.09258e-08	831.626	154.281	0.757815	rs58432198	1	MIR4421	31505	intergenic	1.141	7	14	15	0	0
1:51495673:C:T	rs59543294	1	51495673	T	C	0.1153	2.38438e-08	796.345	142.632	0.939633	rs12066733	1	MIR4421	29835	intergenic	2.504	7	14	15	0	0
1:51496464:A:C	rs56035750	1	51496464	C	A	0.1561	2.42784e-08	685.131	122.782	0.652804	rs12066733	1	MIR4421	29044	intergenic	0.685	7	9	15	0	0
1:51496597:A:G	rs56338437	1	51496597	G	A	0.1153	2.61595e-08	794.249	142.67	0.939633	rs12066733	1	MIR4421	28911	intergenic	1.445	6	9	15	0	0
1:51497037:A:C	rs61592460	1	51497037	C	A	0.09841	5.83951e-08	836.595	154.205	0.716663	rs12066733	1	MIR4421	28471	intergenic	2.285	7	14	15	0	0
1:51497278:C:T	rs58807574	1	51497278	T	C	0.1153	1.63757e-08	804.735	142.475	0.939633	rs12066733	1	MIR4421	28230	intergenic	0.685	6	14	15	0	0
1:51498067:C:G	rs67377357	1	51498067	G	C	0.1153	2.39647e-08	796.243	142.637	0.939633	rs12066733	1	MIR4421	27441	intergenic	4.5	7	7	15	0	0
1:51499525:A:C	rs12078447	1	51499525	A	C	0.1153	2.12608e-08	799.422	142.674	0.939633	rs12066733	1	MIR4421	25983	intergenic	11.86	5	7	15	0	0
1:51499822:A:G	rs72906860	1	51499822	G	A	0.09344	5.64126e-08	837.613	154.218	0.757815	rs58432198	1	MIR4421	25686	intergenic	0.342	7	7	15	0	0
1:51500452:C:T	rs66894853	1	51500452	T	C	0.1561	2.65589e-08	682.565	122.666	0.652804	rs12066733	1	MIR4421	25056	intergenic	5.917	6	7	15	0	0
1:51500769:C:T	rs17106389	1	51500769	C	T	0.1561	2.65472e-08	682.592	122.669	0.652804	rs12066733	1	MIR4421	24739	intergenic	2.964	5	14	15	0	0
1:51501360:G:GT	1:51501360_GT_G	1	51501360	GT	G	0.1153	1.49845e-08	810.31	143.076	0.939633	rs12066733	1	MIR4421	24148	intergenic	0.498	NA	14	15	0	0
1:51501896:A:C	rs56350439	1	51501896	C	A	0.1143	1.798e-09	847.335	140.819	0.949415	rs12066733	1	MIR4421	23612	intergenic	0.34	5	14	15	0	0
1:51504333:C:T	rs72906863	1	51504333	C	T	0.1123	8.0044e-10	871.807	141.824	0.989838	rs12066733	1	MIR4421	21175	intergenic	14.56	6	1	15	0	0
1:51505219:T:TG	rs113486502	1	51505219	TG	T	0.1113	NA	NA	NA	0.979728	rs12066733	1	MIR4421	20289	intergenic	0.377	NA	9	15	0	0
1:51505221:A:C	rs114642927	1	51505221	C	A	0.1113	9.29273e-10	869.103	141.933	0.979728	rs12066733	1	MIR4421	20287	intergenic	1.094	5	9	15	0	0
1:51505223:A:C	rs116218634	1	51505223	C	A	0.1123	9.95613e-10	867.217	141.88	0.989838	rs12066733	1	MIR4421	20285	intergenic	2.516	5	9	15	0	0
1:51506886:A:G	rs12088739	1	51506886	A	G	0.09145	1.30849e-09	928.696	153.035	0.767294	rs12066733	1	MIR4421	18622	intergenic	5.166	6	9	15	0	0
1:51507464:C:T	rs11583671	1	51507464	T	C	0.1541	1.15434e-09	743.904	122.179	0.682592	rs12066733	1	MIR4421	18044	intergenic	0.239	6	9	15	0	0
1:51508282:C:T	rs58922966	1	51508282	C	T	0.09046	1.21605e-09	930.455	153.028	0.777643	rs12066733	1	MIR4421	17226	intergenic	0.447	7	14	15	0	0
1:51508467:A:C	rs60002258	1	51508467	C	A	0.09046	1.45523e-09	925.963	153.017	0.777643	rs12066733	1	MIR4421	17041	intergenic	8.419	7	14	15	0	0
1:51508526:C:T	rs12078980	1	51508526	T	C	0.09046	1.30209e-09	928.524	152.987	0.777643	rs12066733	1	MIR4421	16982	intergenic	2.127	7	14	15	0	0
1:51509621:A:AT	rs111443321	1	51509621	A	AT	0.1123	6.1505e-10	884.59	142.934	0.989838	rs12066733	1	MIR4421	15887	intergenic	1.42	NA	14	15	0	0
1:51509930:A:G	rs12076343	1	51509930	G	A	0.1531	1.82557e-09	736.456	122.442	0.688154	rs12066733	1	MIR4421	15578	intergenic	0.264	7	14	15	0	0
1:51510030:A:T	rs59066428	1	51510030	A	T	0.1123	4.26834e-10	883.155	141.39	0.989838	rs12066733	1	MIR4421	15478	intergenic	7.18	5	14	15	0	0
1:51510942:C:T	rs76356735	1	51510942	C	T	0.0507	1.64414e-09	1213.09	201.12	0.777328	rs114745413	1	MIR4421	14566	intergenic	4.646	7	14	15	0	0
1:51512080:C:T	rs114675680	1	51512080	T	C	0.09046	9.72926e-10	934.521	152.8	0.777643	rs12066733	1	MIR4421	13428	intergenic	0.081	6	13	15	0	0
1:51512441:C:T	rs147136903	1	51512441	C	T	0.09046	9.78582e-10	934.361	152.797	0.777643	rs12066733	1	MIR4421	13067	intergenic	0.31	6	13	15	0	0
1:51514557:A:G	rs12082409	1	51514557	G	A	0.1123	2.89736e-10	891.36	141.338	0.989838	rs12066733	1	MIR4421	10951	intergenic	0.191	5	13	15	0	0
1:51514912:C:G	rs7518823	1	51514912	G	C	0.1133	4.78106e-10	881.506	141.529	0.97973	rs12066733	1	MIR4421	10596	intergenic	0.205	6	13	15	0	0
1:51515746:C:T	rs111988223	1	51515746	T	C	0.09145	6.38549e-10	960.732	155.385	0.767294	rs12066733	1	MIR4421	9762	intergenic	1.604	5	9	15	1	0
1:51517679:C:G	rs57131351	1	51517679	C	G	0.1133	3.84925e-10	886.217	141.514	0.97973	rs12066733	1	MIR4421	7829	intergenic	12.22	6	9	15	1	0
1:51517693:C:T	rs58957319	1	51517693	T	C	0.09145	8.95351e-10	936.461	152.786	0.767294	rs12066733	1	MIR4421	7815	intergenic	14.16	6	9	15	1	0
1:51518564:C:T	rs7554514	1	51518564	C	T	0.1123	3.37528e-10	887.683	141.286	0.989838	rs12066733	1	MIR4421	6944	intergenic	0.674	7	9	15	1	0
1:51519027:G:T	rs72906888	1	51519027	G	T	0.09046	9.0472e-10	934.652	152.532	0.777643	rs12066733	1	MIR4421	6481	intergenic	3.667	7	9	15	1	0
1:51520910:C:CTT	1:51520910_CTT_C	1	51520910	CTT	C	0.09046	1.22337e-09	941.799	154.918	0.777643	rs12066733	1	MIR4421	4598	intergenic	0.371	NA	9	15	1	0
1:51523325:C:CTTTA	1:51523325_CTTTA_C	1	51523325	CTTTA	C	0.1123	6.35753e-10	875.619	141.604	0.989838	rs12066733	1	MIR4421	2183	intergenic	0.407	NA	9	15	1	0
1:51523990:A:G	rs111868347	1	51523990	G	A	0.09046	8.61718e-10	937.881	152.865	0.777643	rs12066733	1	MIR4421	1518	intergenic	0.767	6	9	15	1	0
1:51524590:C:T	rs59699538	1	51524590	C	T	0.1123	3.28669e-10	888.876	141.383	0.989838	rs12066733	1	MIR4421	918	upstream	2.185	4	7	15	1	0
1:51525002:A:C	rs7523782	1	51525002	A	C	0.1521	7.30165e-10	755.442	122.603	0.693783	rs12066733	1	MIR4421	506	upstream	0.291	5	2	15	1	0
1:51525330:C:T	rs7514622	1	51525330	C	T	0.1123	4.19703e-10	885.515	141.708	0.989838	rs12066733	1	MIR4421	178	upstream	5.524	7	8	15	1	0
1:51526232:C:T	rs13376646	1	51526232	T	C	0.1133	6.02014e-10	878.147	141.815	0.97973	rs12066733	1	MIR4421	654	downstream	4.773	7	7	15	1	0
1:51527308:A:G	rs6689663	1	51527308	G	A	0.1123	3.53085e-10	889.995	141.812	0.989838	rs12066733	1	MIR4421	1730	intergenic	10.29	7	5	15	1	0
1:51527642:G:T	rs72906900	1	51527642	T	G	0.09046	6.79616e-10	945.559	153.176	0.777643	rs12066733	1	MIR4421	2064	intergenic	2.941	5	5	15	1	0
1:51528265:C:T	rs12066733	1	51528265	C	T	0.1133	2.04706e-10	900.885	141.643	1	rs12066733	1	MIR4421	2687	intergenic	0.081	7	5	15	1	0
1:51528697:C:T	rs4131141	1	51528697	C	T	0.1123	2.10275e-10	900.491	141.673	0.989838	rs12066733	1	MIR4421	3119	intergenic	0.061	5	5	15	1	0
1:51528752:C:T	rs4131142	1	51528752	T	C	0.09046	6.03831e-10	948.77	153.232	0.777643	rs12066733	1	MIR4421	3174	intergenic	12.24	3a	5	15	1	0
1:51529372:A:G	rs199995828	1	51529372	A	G	0.09046	5.10229e-10	957.286	153.948	0.777643	rs12066733	1	MIR4421	3794	intergenic	3.471	6	7	15	1	0
1:51529745:C:G	rs60711697	1	51529745	C	G	0.1123	3.08093e-10	893.868	141.95	0.989838	rs12066733	1	MIR4421	4167	intergenic	1.221	7	5	15	1	0
1:51530051:A:G	rs57975171	1	51530051	A	G	0.1133	2.27207e-10	899.42	141.771	0.97973	rs12066733	1	MIR4421	4473	intergenic	0.578	7	5	15	1	0
1:51530486:C:T	rs12069777	1	51530486	C	T	0.1123	2.76923e-10	897.426	142.142	0.989838	rs12066733	1	MIR4421	4908	intergenic	1.553	7	5	15	1	0
1:51530836:A:G	rs9699715	1	51530836	A	G	0.1531	6.09055e-10	762.011	123.096	0.688154	rs12066733	1	MIR4421	5258	intergenic	3.256	6	5	15	1	0
1:51530989:C:T	rs72908816	1	51530989	T	C	0.09046	5.07972e-10	957.563	153.975	0.777643	rs12066733	1	MIR4421	5411	intergenic	3.737	7	5	15	1	0
1:51531838:C:T	rs6662160	1	51531838	C	T	0.09046	2.9621e-10	971.36	154.107	0.777643	rs12066733	1	MIR4421	6260	intergenic	1.505	7	5	15	1	0
1:51532358:A:T	rs112604690	1	51532358	A	T	0.09046	3.23062e-10	970.368	154.279	0.777643	rs12066733	1	MIR4421	6780	intergenic	0.607	7	5	15	1	0
1:51532590:A:G	rs112442702	1	51532590	G	A	0.09046	2.75618e-10	976.374	154.628	0.777643	rs12066733	1	MIR4421	7012	intergenic	3.694	7	5	15	1	0
1:51532863:C:T	rs11205806	1	51532863	C	T	0.1541	4.18994e-10	773.256	123.738	0.686555	rs12066733	1	MIR4421	7285	intergenic	2.364	5	5	15	1	0
1:51535380:C:T	rs11205807	1	51535380	C	T	0.04573	2.07475e-13	1498.68	203.966	0.664352	rs142355453	1	MIR4421	9802	intergenic	0.979	5	5	15	1	0
1:51536008:A:G	rs12057471	1	51536008	G	A	0.04573	2.40098e-13	1493.99	203.872	0.664352	rs142355453	1	MIR4421	10430	intergenic	2.256	5	7	15	0	0
1:51537066:A:G	rs59936351	1	51537066	A	G	0.1163	9.00261e-13	995.187	139.217	0.989799	rs6656199	1	MIR4421	11488	intergenic	3.636	2b	2	15	0	0
1:51537371:G:T	rs72908840	1	51537371	G	T	0.04573	3.70616e-13	1470.2	202.241	0.664352	rs142355453	1	MIR4421	11793	intergenic	0.339	5	2	15	0	0
1:51537957:A:G	rs72908843	1	51537957	G	A	0.04573	5.08965e-13	1471.97	203.691	0.664352	rs142355453	1	MIR4421	12379	intergenic	4.241	4	2	15	0	0
1:51539890:C:T	rs6656199	1	51539890	T	C	0.1153	6.66403e-13	1007.26	140.097	1	rs6656199	1	MIR4421	14312	intergenic	2.27	5	5	15	0	0
1:51540607:A:G	rs72908846	1	51540607	G	A	0.04573	3.22968e-13	1486.88	204.013	0.664352	rs142355453	1	MIR4421	15029	intergenic	0.417	7	5	15	0	0
1:51541808:A:C	rs4926877	1	51541808	C	A	0.08449	5.69513e-12	1061.35	154.036	0.704464	rs6656199	1	MIR4421	16230	intergenic	1.533	7	5	15	0	0
1:51542595:C:CAT	rs59540460	1	51542595	C	CAT	0.08449	1.84419e-11	1045.32	155.535	0.704464	rs6656199	1	MIR4421	17017	intergenic	1.269	NA	5	15	0	0
1:51543746:A:T	rs11205808	1	51543746	A	T	0.1163	1.86378e-12	981.513	139.267	0.989799	rs6656199	1	MIR4421	18168	intergenic	0.313	6	7	15	0	0
1:51544174:C:T	rs111565918	1	51544174	T	C	0.1153	1.90167e-12	981.279	139.29	1	rs6656199	1	MIR4421	18596	intergenic	2.184	4	1	15	0	0
1:51544216:A:G	rs113960175	1	51544216	A	G	0.1153	1.79557e-12	982.435	139.296	1	rs6656199	1	MIR4421	18638	intergenic	2.251	5	2	15	0	0
1:51544465:C:T	rs7541663	1	51544465	C	T	0.1163	2.8082e-12	970.89	138.891	0.989799	rs6656199	1	MIR4421	18887	intergenic	1.65	5	7	15	0	0
1:51544578:G:GA	rs140127214	1	51544578	G	GA	0.1153	1.66095e-12	991.425	140.354	1	rs6656199	1	MIR4421	19000	intergenic	3.349	NA	7	15	0	0
1:51545418:T:TA	1:51545418_TA_T	1	51545418	TA	T	0.1153	1.72928e-12	988.637	140.07	0.97954	rs6656199	1	MIR4421	19840	intergenic	6.372	NA	7	15	0	0
1:51547424:A:G	rs11205809	1	51547424	A	G	0.1402	1.13793e-09	768.413	126.157	0.713035	rs6656199	1	C1orf185	20481	intergenic	2.893	6	5	14	0	0
1:51547472:C:T	rs11205810	1	51547472	C	T	0.1312	2.01758e-10	847.9	133.265	0.754179	rs6656199	1	C1orf185	20433	intergenic	0.885	6	5	14	0	0
1:51548978:A:G	rs60240128	1	51548978	G	A	0.1322	5.28152e-11	844.31	128.598	0.730435	rs6656199	1	C1orf185	18927	intergenic	5.97	6	13	14	0	0
1:51549253:C:T	rs6702775	1	51549253	C	T	0.04573	1.44954e-17	1660.41	194.495	0.806682	rs142355453	1	C1orf185	18652	intergenic	1.025	7	13	14	0	0
1:51549424:A:G	rs6680483	1	51549424	G	A	0.1322	4.05192e-11	848.404	128.45	0.730435	rs6656199	1	C1orf185	18481	intergenic	1.965	7	13	14	0	0
1:51552838:A:G	rs4073099	1	51552838	A	G	0.04573	1.44954e-17	1660.41	194.495	0.806682	rs142355453	1	C1orf185	15067	intergenic	0.065	4	7	14	0	0
1:51553033:C:CCTT	rs146965027	1	51553033	C	CCTT	0.1322	5.50841e-11	843.796	128.643	0.730435	rs6656199	1	C1orf185	14872	intergenic	1.811	NA	13	14	0	0
1:51554017:C:T	rs59824935	1	51554017	C	T	0.04573	1.44954e-17	1660.41	194.495	0.806682	rs142355453	1	C1orf185	13888	intergenic	0.051	7	13	14	0	0
1:51554755:C:T	rs72908875	1	51554755	T	C	0.04573	1.44954e-17	1660.41	194.495	0.806682	rs142355453	1	C1orf185	13150	intergenic	12.84	7	9	14	0	0
1:51554925:A:G	rs72908878	1	51554925	A	G	0.04573	1.04791e-17	1673.47	195.167	0.806682	rs142355453	1	C1orf185	12980	intergenic	12.58	6	9	14	0	0
1:51555712:C:T	rs11205811	1	51555712	C	T	0.33	4.35647e-05	-393.428	96.2297	0.776049	rs12043819	1	C1orf185	12193	intergenic	1.54	7	9	15	0	0
1:51555875:A:G	rs7532772	1	51555875	A	G	0.1322	3.67222e-11	850.206	128.439	0.730435	rs6656199	1	C1orf185	12030	intergenic	2.59	7	9	15	0	0
1:51555983:G:T	rs57501944	1	51555983	G	T	0.04573	1.44954e-17	1660.41	194.495	0.806682	rs142355453	1	C1orf185	11922	intergenic	1.137	7	9	15	0	0
1:51558119:A:G	rs72892405	1	51558119	G	A	0.04573	1.44954e-17	1660.41	194.495	0.806682	rs142355453	1	C1orf185	9786	intergenic	6.489	6	9	15	1	0
1:51558856:A:C	rs7530673	1	51558856	C	A	0.07654	3.4692e-16	1360.66	166.728	0.86008	rs36020010	1	C1orf185	9049	intergenic	0.112	7	7	15	1	0
1:51560839:A:T	rs11485580	1	51560839	A	T	0.04573	1.47819e-17	1659.98	194.496	0.806682	rs142355453	1	C1orf185	7066	intergenic	3.831	5	5	15	1	0
1:51561370:C:T	rs72892411	1	51561370	C	T	0.04573	1.47819e-17	1659.98	194.496	0.806682	rs142355453	1	C1orf185	6535	intergenic	8.59	7	7	15	1	0
1:51562016:A:G	rs6681364	1	51562016	A	G	0.07654	2.09515e-16	1367.49	166.325	0.86008	rs36020010	1	C1orf185	5889	intergenic	4.866	6	5	15	1	0
1:51562762:C:T	rs11485581	1	51562762	T	C	0.04573	1.47819e-17	1659.98	194.496	0.806682	rs142355453	1	C1orf185	5143	intergenic	4.142	6	5	15	1	0
1:51562786:G:T	rs11488220	1	51562786	T	G	0.04573	1.47819e-17	1659.98	194.496	0.806682	rs142355453	1	C1orf185	5119	intergenic	9.712	6	5	15	1	0
1:51564034:C:T	rs11205813	1	51564034	T	C	0.04573	1.47819e-17	1659.98	194.496	0.806682	rs142355453	1	C1orf185	3871	intergenic	2.382	6	5	15	1	0
1:51564853:A:G	rs72892420	1	51564853	G	A	0.04573	1.47819e-17	1659.98	194.496	0.806682	rs142355453	1	C1orf185	3052	intergenic	10.76	6	5	15	1	0
1:51564991:C:T	rs12043819	1	51564991	C	T	0.3857	2.19926e-08	-515.654	92.1252	1	rs12043819	1	C1orf185	2914	intergenic	0.885	7	5	15	1	1
1:51566686:A:T	rs75371861	1	51566686	A	T	0.04473	1.10747e-17	1666.68	194.52	0.825305	rs142355453	1	C1orf185	1219	intergenic	0.342	6	5	15	1	0
1:51566847:G:GAAAAAAA	1:51566847_GAAAAAAA_G	1	51566847	GAAAAAAA	G	0.04672	1.31203e-17	1658.94	194.061	0.78879	rs142355453	1	C1orf185	1058	intergenic	1.642	NA	5	15	1	0
1:51567215:A:G	rs11804832	1	51567215	A	G	0.07555	1.49483e-16	1374.46	166.353	0.847714	rs36020010	1	C1orf185	690	upstream	0.238	7	14	15	1	0
1:51567300:A:G	rs113087449	1	51567300	G	A	0.07555	1.89234e-16	1369.5	166.322	0.847714	rs36020010	1	C1orf185	605	upstream	7.198	6	14	15	1	0
1:51567474:A:C	rs17106406	1	51567474	A	C	0.04473	1.08785e-17	1667.07	194.519	0.825305	rs142355453	1	C1orf185	431	upstream	0.1	7	14	15	1	0
1:51568124:A:G	rs12076395	1	51568124	A	G	0.04573	9.43415e-18	1668.35	194.296	0.806682	rs142355453	1	C1orf185	0	intronic	5.763	5	14	15	1	0
1:51569624:A:G	rs12068050	1	51569624	G	A	0.04473	1.08785e-17	1667.07	194.519	0.825305	rs142355453	1	C1orf185	0	intronic	2.558	6	14	15	1	0
1:51571122:A:G	rs17106407	1	51571122	A	G	0.04473	1.08785e-17	1667.07	194.519	0.825305	rs142355453	1	C1orf185	0	intronic	0.841	7	14	15	1	0
1:51571884:A:T	rs57401684	1	51571884	T	A	0.07555	1.02472e-16	1391.59	167.514	0.847714	rs36020010	1	C1orf185	0	intronic	0.217	6	14	15	1	0
1:51571893:A:T	rs79304933	1	51571893	T	A	0.07654	1.05184e-15	1354.9	168.822	0.834796	rs36020010	1	C1orf185	0	intronic	0.275	6	14	15	1	0
1:51572465:C:G	rs12072311	1	51572465	G	C	0.04473	1.06603e-17	1675.7	195.472	0.825305	rs142355453	1	C1orf185	0	intronic	0.732	6	14	15	1	0
1:51573963:A:T	rs11205817	1	51573963	T	A	0.07455	4.21525e-16	1358.69	166.969	0.835406	rs36020010	1	C1orf185	0	intronic	0.292	5	2	15	1	0
1:51574602:A:G	rs12033811	1	51574602	G	A	0.07555	2.49434e-16	1365.95	166.563	0.847714	rs36020010	1	C1orf185	0	intronic	2.351	5	2	15	1	0
1:51575187:A:AT	rs36020010	1	51575187	AT	A	0.08748	3.24383e-16	1375.93	168.43	1	rs36020010	1	C1orf185	0	intronic	0.858	NA	7	15	1	0
1:51576197:C:T	rs17106409	1	51576197	T	C	0.07555	2.21158e-16	1367.06	166.405	0.847714	rs36020010	1	C1orf185	0	intronic	0.38	6	13	15	1	0
1:51576633:C:G	rs116100525	1	51576633	C	G	0.04374	1.56352e-17	1671.45	195.99	0.806272	rs142355453	1	C1orf185	0	intronic	1.1	6	14	15	1	0
1:51579620:A:C	rs67343486	1	51579620	A	C	0.07555	4.21525e-16	1358.69	166.969	0.847714	rs36020010	1	C1orf185	0	intronic	8.211	6	7	15	1	0
1:51581486:A:G	rs79203824	1	51581486	A	G	0.04374	1.56352e-17	1671.45	195.99	0.806272	rs142355453	1	C1orf185	0	intronic	3.566	3a	12	15	1	0
1:51582494:G:GA	rs11372422	1	51582494	G	GA	0.07455	2.28379e-16	1366.37	166.399	0.835406	rs36020010	1	C1orf185	0	intronic	0.779	NA	13	15	1	0
1:51583835:G:T	rs193261074	1	51583835	G	T	0.04274	2.172e-17	1668.05	196.471	0.82567	rs142355453	1	C1orf185	0	intronic	0.059	7	13	15	1	0
1:51585227:A:G	rs12093378	1	51585227	A	G	0.05169	4.12378e-18	1628.81	187.617	1	rs142355453	1	C1orf185	0	intronic	0.153	5	13	15	1	0
1:51586945:A:G	rs59851927	1	51586945	A	G	0.05169	2.61471e-18	1631.48	186.81	1	rs142355453	1	C1orf185	0	intronic	7.383	5	13	15	1	0
1:51588565:A:G	rs76083709	1	51588565	A	G	0.0497	2.64121e-18	1648.84	188.823	0.960666	rs142355453	1	C1orf185	0	intronic	8.529	5	9	15	1	0
1:51589492:C:G	rs77782444	1	51589492	C	G	0.04274	2.17648e-17	1666.5	196.295	0.82567	rs142355453	1	C1orf185	0	intronic	0.083	7	9	15	1	0
1:51589653:G:T	rs12086999	1	51589653	T	G	0.04473	2.988e-17	1639.66	193.979	0.863823	rs142355453	1	C1orf185	0	intronic	0.17	6	9	15	1	0
1:51591725:C:T	rs80217527	1	51591725	C	T	0.04274	2.17648e-17	1666.5	196.295	0.82567	rs142355453	1	C1orf185	0	intronic	4.27	7	14	15	1	0
1:51592974:G:T	rs61677045	1	51592974	G	T	0.05169	2.7011e-18	1631.27	186.865	1	rs142355453	1	C1orf185	0	intronic	0.621	5	14	15	1	0
1:51594082:A:AACGGCATTTAAATGTGCTTTTAG	rs142355453	1	51594082	A	AACGGCATTTAAATGTGCTTTTAG	0.05169	1.06406e-18	1649	186.65	1	rs142355453	1	C1orf185	0	intronic	0.25	NA	14	15	1	0
1:51594929:C:T	rs4433450	1	51594929	T	C	0.05268	1.63206e-18	1640.98	186.759	0.981613	rs142355453	1	C1orf185	0	intronic	4.038	7	14	15	1	0
1:51596023:C:CT	rs547234947	1	51596023	C	CT	0.05567	2.03524e-16	1556.89	189.277	0.685996	rs142355453	1	C1orf185	0	intronic	1.024	NA	14	15	1	0
1:51596400:A:AT	1:51596400_AT_A	1	51596400	AT	A	0.04274	4.12665e-17	1646.41	195.654	0.82567	rs142355453	1	C1orf185	0	intronic	0.622	NA	14	15	1	0
1:51597985:C:T	rs114495468	1	51597985	T	C	0.04274	1.1174e-16	1628.41	196.264	0.82567	rs142355453	1	C1orf185	0	intronic	4.794	7	9	15	1	0
1:51598688:C:G	rs2405400	1	51598688	G	C	0.329	5.27098e-05	-378.902	93.6964	0.749793	rs12043819	1	C1orf185	0	intronic	0.073	5	9	9	1	0
1:51604023:A:G	rs11801530	1	51604023	A	G	0.05169	2.60719e-18	1628.42	186.453	1	rs142355453	1	C1orf185	0	intronic	0.744	7	14	15	1	0
1:51604265:C:T	rs28654087	1	51604265	C	T	0.04274	1.29952e-17	1677.85	196.248	0.82567	rs142355453	1	C1orf185	0	intronic	2.286	6	14	15	1	0
1:51605804:C:T	rs60487493	1	51605804	T	C	0.04274	2.9985e-17	1658.11	196.171	0.82567	rs142355453	1	C1orf185	0	intronic	3.47	7	7	15	1	0
1:51606983:C:G	rs12071547	1	51606983	C	G	0.05169	2.18105e-18	1631.03	186.321	1	rs142355453	1	C1orf185	0	intronic	0.014	6	7	15	1	0
1:51609315:C:CTT	rs10660877	1	51609315	C	CTT	0.05169	2.06475e-18	1632.68	186.377	1	rs142355453	1	C1orf185	0	intronic	0.745	NA	14	15	1	0
1:51610351:A:C	rs116237199	1	51610351	C	A	0.04274	2.70389e-17	1662.01	196.351	0.82567	rs142355453	1	C1orf185	0	intronic	1.312	7	13	15	1	0
1:51610533:A:T	rs74080735	1	51610533	A	T	0.05169	3.14378e-18	1624.35	186.441	1	rs142355453	1	C1orf185	0	intronic	3.207	7	13	15	1	0
1:51611515:A:C	rs41286446	1	51611515	A	C	0.04274	2.38495e-17	1666.1	196.495	0.82567	rs142355453	1	C1orf185	0	intronic	8.234	7	14	15	1	0
1:51615719:C:T	rs9887881	1	51615719	T	C	0.04274	2.70389e-17	1662.01	196.351	0.82567	rs142355453	1	C1orf185	1966	intergenic	7.067	7	14	15	1	0
1:51615912:A:G	rs7532605	1	51615912	A	G	0.05169	2.18105e-18	1631.03	186.321	1	rs142355453	1	C1orf185	2159	intergenic	0.466	7	14	15	1	0
1:51616183:C:T	rs12084577	1	51616183	C	T	0.05169	2.18105e-18	1631.03	186.321	1	rs142355453	1	C1orf185	2430	intergenic	1.974	7	14	15	1	0
1:51616379:A:G	rs12074413	1	51616379	A	G	0.1402	6.75409e-12	850.55	123.881	0.803084	rs60624039	1	C1orf185	2626	intergenic	3.377	6	14	15	1	0
1:51616833:A:G	rs77647381	1	51616833	A	G	0.04274	1.45001e-17	1672.65	195.93	0.82567	rs142355453	1	C1orf185	3080	intergenic	3.439	5	14	15	1	0
1:51618573:G:T	rs12064928	1	51618573	T	G	0.05169	2.18105e-18	1631.03	186.321	1	rs142355453	1	C1orf185	4820	intergenic	5.032	6	9	15	1	0
1:51618878:A:G	rs74581889	1	51618878	G	A	0.04274	1.34421e-17	1677.27	196.269	0.82567	rs142355453	1	CFL1P2	4581	intergenic	0.192	7	9	15	1	0
1:51619809:C:G	rs72894420	1	51619809	G	C	0.05169	2.18105e-18	1631.03	186.321	1	rs142355453	1	CFL1P2	3650	intergenic	0.879	7	9	9	1	0
1:51619900:A:C	rs72894423	1	51619900	C	A	0.05169	2.3444e-18	1628.66	186.224	1	rs142355453	1	CFL1P2	3559	intergenic	1.349	7	9	9	1	0
1:51622697:C:T	rs12070851	1	51622697	T	C	0.04274	2.74702e-17	1661.66	196.353	0.82567	rs142355453	1	CFL1P2	762	downstream	9.38	4	7	15	1	0
1:51623154:C:T	rs114156779	1	51623154	C	T	0.03777	8.94526e-16	1632.82	202.948	0.731715	rs142355453	1	CFL1P2	305	downstream	1.266	5	7	15	1	0
1:51624437:A:G	rs59856424	1	51624437	G	A	0.05169	3.15867e-18	1624.21	186.436	1	rs142355453	1	CFL1P2	293	upstream	0.336	7	9	15	1	0
1:51626454:T:TACGTTACCTC	rs138332177	1	51626454	T	TACGTTACCTC	0.04274	8.88734e-18	1683.67	195.922	0.82567	rs142355453	1	CFL1P2	2310	intergenic	1.094	NA	14	15	1	0
1:51626511:A:G	rs115298321	1	51626511	G	A	0.04274	3.34243e-17	1655.82	196.196	0.82567	rs142355453	1	CFL1P2	2367	intergenic	7.268	7	14	15	1	0
1:51628012:C:T	rs142632436	1	51628012	T	C	0.04274	1.63892e-17	1672.4	196.227	0.82567	rs142355453	1	CFL1P2	3868	intergenic	6.49	7	14	15	1	0
1:51628722:A:G	rs137973025	1	51628722	G	A	0.04274	1.63892e-17	1672.4	196.227	0.82567	rs142355453	1	CFL1P2	4578	intergenic	10.6	5	14	15	1	0
1:51629420:G:T	rs114217677	1	51629420	G	T	0.04274	3.31794e-17	1655.96	196.192	0.82567	rs142355453	1	CFL1P2	5276	intergenic	1.227	7	5	15	1	0
1:51629837:A:G	rs77783104	1	51629837	A	G	0.04274	2.74702e-17	1661.66	196.353	0.82567	rs142355453	1	CFL1P2	5693	intergenic	0.841	7	5	15	1	0
1:51631884:C:T	rs11205821	1	51631884	C	T	0.05169	2.22148e-18	1630.66	186.323	1	rs142355453	1	CFL1P2	7740	intergenic	1.508	4	5	15	1	0
1:51632964:A:G	rs12744230	1	51632964	G	A	0.329	4.18095e-05	-383.536	93.5925	0.749793	rs12043819	1	CFL1P2	8820	intergenic	3.729	5	5	15	1	0
1:51633604:A:AG	rs60624039	1	51633604	A	AG	0.165	5.88526e-09	680.151	116.826	1	rs60624039	1	CFL1P2	9460	intergenic	4.18	NA	2	15	1	0
1:51634613:G:T	rs59273644	1	51634613	G	T	0.04274	1.67679e-17	1669.12	195.903	0.82567	rs142355453	1	CFL1P2	10469	intergenic	2.634	5	5	15	0	0
1:51634832:G:T	rs80056613	1	51634832	G	T	0.04274	3.77081e-17	1652.77	196.163	0.82567	rs142355453	1	CFL1P2	10688	intergenic	9.701	5	5	15	0	0
1:51635557:C:T	rs1999230	1	51635557	C	T	0.05169	2.43784e-18	1628.74	186.327	1	rs142355453	1	CFL1P2	11413	intergenic	1.81	7	5	15	0	0
1:51636554:A:T	rs78086411	1	51636554	T	A	0.0666	3.21546e-18	1620.12	186.008	0.772976	rs142355453	1	CFL1P2	12410	intergenic	0.729	6	5	15	0	0
1:51637104:C:T	rs77553263	1	51637104	T	C	0.04274	2.25549e-17	1663.5	196.037	0.82567	rs142355453	1	CFL1P2	12960	intergenic	11.91	7	5	15	0	0
1:51637522:C:T	rs10888718	1	51637522	T	C	0.05169	2.43784e-18	1628.74	186.327	1	rs142355453	1	CFL1P2	13378	intergenic	1.562	7	5	15	0	0
1:51637955:C:T	rs79355989	1	51637955	C	T	0.04274	1.67679e-17	1669.12	195.903	0.82567	rs142355453	1	CFL1P2	13811	intergenic	0.237	6	5	15	0	0
1:51639128:A:T	rs12035331	1	51639128	A	T	0.33	4.12017e-05	-383.886	93.6006	0.745728	rs12043819	1	CFL1P2	14984	intergenic	9.677	6	2	15	0	0
1:51640531:A:T	rs6663478	1	51640531	T	A	0.05169	2.43784e-18	1628.74	186.327	1	rs142355453	1	AL162430.2	13603	intergenic	2.408	7	7	15	0	0
1:51643669:C:T	rs11205822	1	51643669	T	C	0.05169	2.29251e-18	1630.78	186.412	1	rs142355453	1	AL162430.2	10465	intergenic	0.141	6	9	15	0	0
1:51644579:C:T	rs2104773	1	51644579	T	C	0.05169	2.29251e-18	1630.78	186.412	1	rs142355453	1	AL162430.2	9555	intergenic	2.851	6	14	15	1	0
1:51646922:A:T	rs74730257	1	51646922	A	T	0.04274	9.23716e-18	1682.91	195.936	0.82567	rs142355453	1	AL162430.2	7212	intergenic	2.077	7	14	15	1	0
1:51647894:A:G	rs145369029	1	51647894	G	A	0.04274	5.94903e-18	1693.38	196.001	0.82567	rs142355453	1	AL162430.2	6240	intergenic	0.491	7	13	15	1	0
1:51648608:A:G	rs3850875	1	51648608	G	A	0.05169	1.39684e-18	1642.66	186.578	1	rs142355453	1	AL162430.2	5526	intergenic	13.1	7	13	15	1	0
1:51648876:A:G	rs74866786	1	51648876	G	A	0.04274	5.94903e-18	1693.38	196.001	0.82567	rs142355453	1	AL162430.2	5258	intergenic	0.085	7	9	15	1	0
1:51650336:C:T	rs75202451	1	51650336	C	T	0.04274	5.94903e-18	1693.38	196.001	0.82567	rs142355453	1	AL162430.2	3798	intergenic	0.484	7	14	15	1	0
1:51651736:A:G	rs11205825	1	51651736	A	G	0.07753	2.58717e-15	1315.66	166.242	0.773375	rs36020010	1	AL162430.2	2398	intergenic	3.271	6	13	15	1	0
1:51651828:A:C	rs115964801	1	51651828	C	A	0.04274	3.11146e-17	1667.15	197.342	0.82567	rs142355453	1	AL162430.2	2306	intergenic	0.152	6	14	15	1	0
1:51652375:C:G	rs140928801	1	51652375	C	G	0.04374	1.61603e-17	1665.03	195.325	0.806272	rs142355453	1	AL162430.2	1759	intergenic	2.564	5	14	15	1	0
1:51653911:A:G	rs78971936	1	51653911	G	A	0.04274	6.95029e-18	1689.66	195.975	0.82567	rs142355453	1	AL162430.2	223	upstream	0.281	5	14	15	1	0
1:51653998:A:G	rs11205826	1	51653998	G	A	0.04274	5.94903e-18	1693.38	196.001	0.82567	rs142355453	1	AL162430.2	136	upstream	0.483	5	14	15	1	0
1:51654503:A:G	rs116580787	1	51654503	G	A	0.04274	4.94159e-18	1705.81	196.956	0.82567	rs142355453	1	AL162430.2	279	downstream	0.327	5	14	15	1	0
1:51654504:A:C	rs115574950	1	51654504	C	A	0.04274	4.28354e-18	1706.83	196.703	0.82567	rs142355453	1	AL162430.2	280	downstream	0.223	5	14	15	1	0
1:51655306:A:C	rs17106445	1	51655306	C	A	0.07555	1.26203e-15	1330.6	166.26	0.797642	rs36020010	1	AL162430.2	1082	intergenic	5.614	4	14	15	1	0
1:51655420:C:G	rs17106447	1	51655420	G	C	0.07654	2.41454e-15	1314.42	165.906	0.785359	rs36020010	1	AL162430.1	1134	intergenic	1.831	4	7	15	1	0
1:51659401:A:C	rs12091097	1	51659401	A	C	0.0507	3.19767e-18	1634.29	187.623	0.94126	rs142355453	1	RP11-296A18.3	1365	intergenic	6.071	4	14	15	1	0
1:51660046:A:G	rs113274261	1	51660046	G	A	0.07654	2.8254e-15	1309.56	165.703	0.785359	rs36020010	1	RP11-296A18.3	720	downstream	0.758	7	14	15	1	0
1:51661974:C:T	rs36116328	1	51661974	T	C	0.05169	8.70022e-12	1215.03	177.908	0.681976	rs142355453	1	RP11-296A18.3	0	ncRNA_exonic	6.346	5	14	15	1	0
1:51664069:G:T	rs71651173	1	51664069	G	T	0.05169	9.97392e-12	1211.43	177.893	0.681976	rs142355453	1	RP11-296A18.3	0	ncRNA_intronic	1.473	5	14	15	1	0
1:51664198:A:G	rs12057144	1	51664198	A	G	0.08449	3.77515e-11	1023.56	154.724	0.767602	rs36020010	1	RP11-296A18.3	0	ncRNA_intronic	0.296	5	14	15	1	0
1:51664731:G:T	rs12093778	1	51664731	T	G	0.08449	3.4443e-11	1025.73	154.734	0.767602	rs36020010	1	RP11-296A18.3	0	ncRNA_intronic	1.85	7	14	15	1	0
1:51665200:A:C	rs12728158	1	51665200	C	A	0.05169	9.97392e-12	1211.43	177.893	0.681976	rs142355453	1	RP11-296A18.3	0	ncRNA_intronic	8.225	6	15	15	1	0
1:51666037:C:CT	1:51666037_CT_C	1	51666037	CT	C	0.08449	5.96812e-10	970.1	156.63	0.767602	rs36020010	1	RP11-296A18.3	0	ncRNA_intronic	1.081	NA	5	15	1	0
1:51667332:C:T	rs35831872	1	51667332	C	T	0.08449	3.53868e-10	971.261	154.77	0.767602	rs36020010	1	RP11-296A18.3	0	ncRNA_intronic	4.362	6	5	15	1	0
1:51668083:A:G	rs12753907	1	51668083	A	G	0.0835	4.60101e-11	1022.03	155.181	0.755394	rs36020010	1	RP11-296A18.3	0	ncRNA_intronic	0.967	6	5	15	1	0
1:51668105:A:G	rs12754304	1	51668105	G	A	0.05169	1.11283e-11	1208.5	177.875	0.681976	rs142355453	1	RP11-296A18.3	0	ncRNA_intronic	0.013	7	5	15	1	0
1:51668481:A:G	rs17106451	1	51668481	A	G	0.0835	4.60101e-11	1022.03	155.181	0.755394	rs36020010	1	RP11-296A18.3	0	ncRNA_intronic	0.522	7	5	15	1	0
1:51670300:A:C	rs7545180	1	51670300	A	C	0.08449	3.77515e-11	1023.56	154.724	0.767602	rs36020010	1	RP11-296A18.3	0	ncRNA_intronic	2.905	7	5	15	1	0
1:51670581:C:T	rs34659514	1	51670581	T	C	0.08449	3.15492e-11	1027.5	154.699	0.767602	rs36020010	1	RP11-296A18.3	0	ncRNA_intronic	0.018	7	5	15	1	0
1:51670916:A:G	rs34035870	1	51670916	A	G	0.05169	9.0317e-12	1213.55	177.83	0.681976	rs142355453	1	RP11-296A18.3	0	ncRNA_intronic	6.979	6	5	15	1	0
1:51671104:A:C	rs72894485	1	51671104	C	A	0.0835	3.75378e-11	1026.7	155.178	0.755394	rs36020010	1	RP11-296A18.3	0	ncRNA_intronic	0.465	6	5	15	1	0
1:51671303:A:T	rs145309859	1	51671303	T	A	0.05169	8.79774e-12	1215.15	177.966	0.681976	rs142355453	1	RP11-296A18.3	0	ncRNA_intronic	1.478	6	5	15	1	0
1:51673209:C:T	rs150803875	1	51673209	T	C	0.04374	7.09881e-17	1637.41	196.076	0.806272	rs142355453	1	RP11-296A18.3	0	ncRNA_intronic	2.875	7	5	15	1	0
1:51674034:C:CA	1:51674034_CA_C	1	51674034	CA	C	0.05268	1.58868e-11	1202.57	178.357	0.668618	rs142355453	1	RP11-296A18.3	0	ncRNA_intronic	1.705	NA	5	15	1	0
1:51675418:A:G	rs12065726	1	51675418	A	G	0.08449	3.07726e-11	1031.23	155.174	0.767602	rs36020010	1	RP11-296A18.3	0	ncRNA_intronic	2.195	7	5	15	1	0
1:51676714:A:G	rs35447652	1	51676714	G	A	0.05268	1.39887e-11	1201.35	177.688	0.700437	rs142355453	1	RP11-296A18.3	0	ncRNA_intronic	0.583	7	5	15	1	0
1:51677943:A:AAAAC	1:51677943_AAAAC_A	1	51677943	AAAAC	A	0.05169	4.88047e-10	1251.65	201.06	0.681976	rs142355453	1	RP11-296A18.3	0	ncRNA_intronic	1.648	NA	5	15	1	0
1:51679589:A:AAAAGAAAAGG	1:51679589_AAAAGAAAAGG_A	1	51679589	AAAAGAAAAGG	A	0.03877	9.97338e-13	1530.83	214.57	0.712328	rs142355453	1	RP11-296A18.3	0	ncRNA_intronic	1.779	NA	5	15	1	0
1:51684980:A:C	rs12740598	1	51684980	C	A	0.05964	1.66074e-12	1216.08	172.158	0.832448	rs142355453	1	RP11-296A18.3	0	ncRNA_intronic	7.224	1f	5	15	1	0
1:51685912:C:T	rs112855006	1	51685912	T	C	0.05865	1.07751e-12	1231.8	172.916	0.813292	rs142355453	1	RP11-296A18.3	0	ncRNA_intronic	0.269	5	5	15	1	0
1:51688014:A:AT	rs34124608	1	51688014	A	AT	0.06064	9.73007e-13	1233.7	172.842	0.851703	rs142355453	1	RP11-296A18.3	0	ncRNA_intronic	8.969	NA	7	15	1	0
1:51688906:C:G	rs34904868	1	51688906	G	C	0.08449	3.98538e-11	1026.89	155.416	0.767602	rs36020010	1	RP11-296A18.3	0	ncRNA_intronic	3.698	6	9	15	1	0
1:51693337:A:G	rs140842248	1	51693337	G	A	0.03877	3.20376e-15	1623.66	205.856	0.712328	rs142355453	1	RP11-296A18.3	0	ncRNA_intronic	13.5	7	7	15	1	0
1:51693896:A:C	rs35174249	1	51693896	C	A	0.05169	1.54884e-11	1207.78	179.032	0.681976	rs142355453	1	RP11-296A18.3	0	ncRNA_intronic	2.453	6	7	15	1	0
1:51694602:G:T	rs187001747	1	51694602	G	T	0.03877	1.93773e-15	1618.09	203.532	0.712328	rs142355453	1	RP11-296A18.3	0	ncRNA_intronic	1	7	5	15	1	0
1:51696835:C:CT	rs567497500	1	51696835	C	CT	0.05368	3.76875e-11	1189.07	179.735	0.655707	rs142355453	1	RP11-296A18.3	0	ncRNA_intronic	1.889	NA	5	15	1	0
1:51697627:A:C	rs116770311	1	51697627	C	A	0.04374	4.14494e-17	1655.04	196.692	0.806272	rs142355453	1	RP11-296A18.3	0	ncRNA_intronic	11.6	5	5	15	1	0
1:51699533:C:CCAAAAA	rs112999884	1	51699533	C	CCAAAAA	0.1899	6.06537e-06	508.486	112.372	0.823191	rs60624039	1	RP11-296A18.3	0	ncRNA_intronic	1.551	NA	5	15	1	0
1:51700278:A:G	rs12726879	1	51700278	G	A	0.05169	1.10086e-11	1215.56	178.873	0.681976	rs142355453	1	RP11-296A18.3	0	ncRNA_intronic	1.039	5	2	15	1	0
1:51700439:A:G	rs12727157	1	51700439	G	A	0.05169	1.10086e-11	1215.56	178.873	0.681976	rs142355453	1	RP11-296A18.3	0	ncRNA_intronic	1.86	2b	1	15	1	0
1:51701461:G:T	rs71651179	1	51701461	T	G	0.05169	1.10086e-11	1215.56	178.873	0.681976	rs142355453	1	RNF11	481	upstream	8.444	2b	1	2	1	0
1:51703323:C:G	rs34196647	1	51703323	G	C	0.05169	1.48293e-11	1210.12	179.21	0.681976	rs142355453	1	RNF11	0	intronic	4.772	4	1	1	1	0
1:51703671:T:TG	1:51703671_TG_T	1	51703671	TG	T	0.1889	6.1523e-06	504.997	111.675	0.815687	rs60624039	1	RNF11	0	intronic	4.967	NA	1	2	1	0
1:51707171:A:C	rs34532055	1	51707171	C	A	0.05169	1.48798e-11	1210	179.206	0.681976	rs142355453	1	RNF11	0	intronic	0.036	1b	2	5	1	0
1:51708696:A:G	rs34716576	1	51708696	A	G	0.05169	1.48798e-11	1210	179.206	0.681976	rs142355453	1	RNF11	0	intronic	1.931	6	4	5	1	0
1:51708783:A:G	rs7526029	1	51708783	A	G	0.08449	4.76601e-11	1023.61	155.545	0.767602	rs36020010	1	RNF11	0	intronic	2.545	5	4	5	1	0
1:51709522:C:T	rs12728955	1	51709522	T	C	0.05169	1.48798e-11	1210	179.206	0.681976	rs142355453	1	RNF11	0	intronic	0.966	6	4	5	1	0
1:51712970:C:T	rs114492975	1	51712970	C	T	0.04374	2.43246e-15	1617.28	204.156	0.768734	rs142355453	1	RNF11	0	intronic	2.044	4	5	5	1	0
1:51716317:T:TGGCGTGGGCCTTGATGAGGTGGTCAGTGAATTCCTGATCGGGA	1:51716317_TGGCGTGGGCCTTGATGAGGTGGTCAGTGAATTCCTGATCGGGA_T	1	51716317	TGGCGTGGGCCTTGATGAGGTGGTCAGTGAATTCCTGATCGGGA	T	0.05268	1.76036e-11	1206.2	179.292	0.675158	rs142355453	1	RNF11:RP11-296A18.5	00:00:00	ncRNA_exonic	12.23	NA	5	5	1	0
1:51716319:A:G	rs541980239	1	51716319	G	A	0.0507	4.57395e-12	1251.95	180.881	0.695803	rs142355453	1	RNF11:RP11-296A18.5	00:00:00	ncRNA_exonic	9.796	NA	5	5	1	0
1:51716321:G:T	rs560068995	1	51716321	G	T	0.0507	3.74458e-12	1257.37	180.923	0.695803	rs142355453	1	RNF11:RP11-296A18.5	00:00:00	ncRNA_exonic	8.318	NA	5	5	1	0
1:51716714:C:T	rs35557003	1	51716714	C	T	0.05169	1.46887e-11	1210.07	179.166	0.681976	rs142355453	1	RNF11:RP11-296A18.5	00:00:00	ncRNA_exonic	14.89	7	4	5	1	0
1:51717290:A:G	rs34874270	1	51717290	G	A	0.05964	2.08809e-12	1218.63	173.303	0.832448	rs142355453	1	RNF11	0	intronic	0.311	7	4	5	1	0
1:51718639:C:T	rs7543270	1	51718639	T	C	0.08449	5.03628e-11	1022.34	155.546	0.767602	rs36020010	1	RNF11	0	intronic	1.504	6	4	5	1	0
1:51718740:A:G	rs12729447	1	51718740	G	A	0.06064	3.31295e-11	1198.95	180.708	0.818432	rs142355453	1	RNF11	0	intronic	0.218	7	4	5	1	0
1:51719315:A:G	rs6701572	1	51719315	G	A	0.08449	5.03628e-11	1022.34	155.546	0.767602	rs36020010	1	RNF11	0	intronic	2.071	5	5	5	1	0
1:51720774:A:G	rs35175821	1	51720774	A	G	0.05169	1.46887e-11	1210.07	179.166	0.681976	rs142355453	1	RNF11	0	intronic	10.12	6	5	5	1	0
1:51723525:C:T	rs7528194	1	51723525	T	C	0.05268	2.52352e-11	1187.73	177.941	0.662339	rs142355453	1	RNF11	0	intronic	1.331	5	5	5	1	0
1:51723768:C:T	rs35618327	1	51723768	C	T	0.05169	1.52344e-11	1209.9	179.281	0.681976	rs142355453	1	RNF11	0	intronic	1.029	6	5	5	1	0
1:51725161:A:T	rs35661259	1	51725161	T	A	0.05964	2.05109e-12	1214.47	172.649	0.832448	rs142355453	1	RNF11	0	intronic	0.483	7	5	5	1	0
1:51726939:G:T	rs34653975	1	51726939	T	G	0.05169	1.25217e-11	1214.11	179.151	0.681976	rs142355453	1	RNF11	0	intronic	9.045	4	2	5	1	0
1:51727383:A:G	rs184306491	1	51727383	G	A	0.04374	6.74329e-17	1645.41	196.89	0.806272	rs142355453	1	RNF11	0	intronic	0.385	7	2	5	1	0
1:51727613:A:G	rs12749342	1	51727613	G	A	0.05169	1.25217e-11	1214.11	179.151	0.681976	rs142355453	1	RNF11	0	intronic	0.363	5	5	5	1	0
1:51730054:C:G	rs12404033	1	51730054	C	G	0.1879	2.46846e-05	472.364	111.976	0.808228	rs60624039	1	RNF11	0	intronic	0.138	5	2	5	1	0
1:51733507:A:G	rs11810639	1	51733507	G	A	0.08449	3.73345e-11	1028.63	155.451	0.767602	rs36020010	1	RNF11	0	intronic	0.384	7	2	5	1	0
1:51736056:C:G	rs7340084	1	51736056	C	G	0.05964	1.62859e-12	1224.37	173.265	0.832448	rs142355453	1	RNF11	0	intronic	0.91	7	4	5	1	0
1:51739801:A:G	rs144155783	1	51739801	G	A	0.04374	5.7626e-17	1649.98	196.999	0.806272	rs142355453	1	RNF11	673	downstream	0.379	6	4	5	1	0
1:51740644:A:G	rs34576110	1	51740644	A	G	0.05169	9.41831e-12	1220.35	178.986	0.681976	rs142355453	1	RNF11	1516	intergenic	2.692	1f	4	5	1	0
1:51741709:A:G	rs71651182	1	51741709	A	G	0.05268	1.51674e-11	1208.92	179.12	0.668618	rs142355453	1	RNF11	2581	intergenic	0.63	5	4	5	1	0
1:51745292:C:T	rs66808694	1	51745292	T	C	0.08748	7.64002e-11	1011.81	155.419	0.759013	rs36020010	1	RNF11	6164	intergenic	0.011	6	4	5	1	0
1:51745383:A:T	rs12402040	1	51745383	T	A	0.1889	0.000137947	426.289	111.817	0.728134	rs60624039	1	RNF11	6255	intergenic	0.387	5	4	5	1	0
1:51747429:A:C	rs55903212	1	51747429	C	A	0.0835	4.96346e-09	971.727	166.097	0.688584	rs36020010	1	TTC39A	5500	intergenic	0.536	5	4	5	1	0
1:51750909:A:G	rs474668	1	51750909	G	A	0.328	0.000102185	-370.867	95.4381	0.679686	rs12043819	1	TTC39A	2020	intergenic	9.868	4	2	5	1	0
1:51751879:G:GT	1:51751879_GT_G	1	51751879	GT	G	0.05268	1.82176e-11	1206.76	179.51	0.668618	rs142355453	1	TTC39A	1050	intergenic	0.03	NA	5	5	1	0
1:51752916:A:G	rs7531456	1	51752916	G	A	0.08748	6.54956e-11	1015.57	155.445	0.759013	rs36020010	1	TTC39A	13	downstream	6.102	5	5	5	1	0
1:51753722:A:G	rs3748615	1	51753722	G	A	0.07952	3.41057e-10	1006.55	160.246	0.662978	rs36020010	1	TTC39A	0	UTR3	5.877	5	4	15	1	0
1:51754024:G:GT	rs71578066	1	51754024	G	GT	0.05268	1.6312e-11	1209.46	179.481	0.668618	rs142355453	1	TTC39A	0	intronic	4.217	NA	4	15	1	0
1:51754726:C:T	rs12734773	1	51754726	C	T	0.07952	3.47747e-10	1006.14	160.26	0.662978	rs36020010	1	TTC39A	0	intronic	2.793	5	4	15	1	0
1:51756932:A:G	rs34394614	1	51756932	A	G	0.08748	5.6928e-11	1019.95	155.616	0.759013	rs36020010	1	TTC39A	0	intronic	3.948	7	5	15	1	0
1:51762087:A:G	rs12074459	1	51762087	A	G	0.1928	2.76093e-05	465.586	111.037	0.79311	rs60624039	1	TTC39A	0	intronic	7.697	5	2	5	1	0
1:51762846:A:G	rs79492354	1	51762846	G	A	0.04374	5.1026e-17	1664.38	198.379	0.768734	rs142355453	1	TTC39A	0	intronic	6.193	4	1	2	1	0
1:51763879:G:T	rs72906148	1	51763879	G	T	0.05169	1.35619e-17	1623.31	189.978	0.922547	rs142355453	1	TTC39A	0	UTR3	4.577	5	2	15	1	0
1:51764865:T:TG	rs201084583	1	51764865	T	TG	0.04374	2.77481e-16	1625.78	198.557	0.768734	rs142355453	1	TTC39A	0	UTR3	0.159	NA	5	15	1	0
1:51765468:A:C	rs79010065	1	51765468	A	C	0.04374	7.47329e-17	1654.21	198.231	0.768734	rs142355453	1	TTC39A	0	UTR3	9.469	4	4	15	1	0
1:51766928:G:T	rs76534213	1	51766928	T	G	0.04374	9.20953e-17	1649.84	198.297	0.768734	rs142355453	1	TTC39A	0	UTR3	0.081	3a	4	15	1	0
1:51768410:A:C	rs41287294	1	51768410	C	A	0.04374	1.13216e-16	1646.29	198.457	0.768734	rs142355453	1	TTC39A	0	intronic	3.981	3a	4	15	1	0
1:51768716:C:T	rs74356055	1	51768716	C	T	0.04374	1.24467e-16	1644.65	198.529	0.768734	rs142355453	1	TTC39A	0	intronic	2.177	3a	4	15	1	0
1:51776245:A:C	rs75204777	1	51776245	C	A	0.04374	1.56564e-16	1647.15	199.491	0.768734	rs142355453	1	TTC39A	0	intronic	0.165	6	4	15	1	0
1:51776342:A:G	rs75125057	1	51776342	G	A	0.04374	1.56564e-16	1647.15	199.491	0.768734	rs142355453	1	TTC39A	0	intronic	10.39	7	4	15	1	0
1:51777748:A:G	rs7521849	1	51777748	A	G	0.1153	9.32912e-09	802.272	139.663	1	rs7521849	1	TTC39A	0	intronic	0.561	4	4	15	1	0
1:51779208:A:G	rs34980001	1	51779208	G	A	0.07753	7.84064e-07	855.692	173.2	0.635887	rs36020010	1	TTC39A	0	intronic	2.696	4	5	15	1	0
1:51779358:C:G	rs34323439	1	51779358	C	G	0.0507	5.62602e-08	1018.05	187.423	0.651973	rs41287298	1	TTC39A	0	intronic	8.387	4	5	15	1	0
1:51787367:A:T	rs41287298	1	51787367	T	A	0.04274	1.83181e-11	1323.59	196.912	1	rs41287298	1	TTC39A	0	intronic	1.835	4	5	15	1	0
1:51788384:C:G	rs115547807	1	51788384	G	C	0.04274	1.83181e-11	1323.59	196.912	1	rs41287298	1	TTC39A	0	intronic	0.26	7	5	15	1	0
1:51793926:C:G	rs114931719	1	51793926	G	C	0.04274	2.87769e-11	1306.33	196.277	1	rs41287298	1	TTC39A	0	intronic	0.596	5	5	14	1	0
1:51796347:C:T	rs139783004	1	51796347	C	T	0.04274	1.22015e-10	1259.89	195.654	1	rs41287298	1	TTC39A:RP11-275F13.1	00:00:00	ncRNA_intronic	5.854	3a	1	1	1	0
1:51797862:C:T	rs76984936	1	51797862	C	T	0.04274	1.30829e-10	1256.86	195.506	1	rs41287298	1	TTC39A:RP11-275F13.1	00:00:00	ncRNA_intronic	10.88	5	5	14	1	0
1:51800512:C:G	rs41287304	1	51800512	G	C	0.05865	5.25575e-05	766.877	189.604	0.679077	rs41287298	1	TTC39A:RP11-275F13.1	00:00:00	ncRNA_exonic	5.635	2b	5	14	1	0
1:51801505:A:G	rs116666865	1	51801505	A	G	0.04076	2.80921e-10	1244.2	197.136	0.951811	rs41287298	1	TTC39A	0	intronic	10.67	5	5	14	1	0
1:51802719:C:T	rs115847601	1	51802719	C	T	0.04076	2.34671e-10	1249.88	197.167	0.951811	rs41287298	1	TTC39A	0	intronic	2.602	5	5	14	1	0
1:51803202:A:G	rs143529944	1	51803202	G	A	0.04076	2.4387e-10	1252.93	197.834	0.951811	rs41287298	1	TTC39A	0	intronic	0.225	6	5	14	1	0
1:51803427:C:T	rs114801016	1	51803427	T	C	0.04076	2.41396e-10	1253.45	197.867	0.951811	rs41287298	1	TTC39A	0	intronic	3.982	6	5	14	1	0
1:51803457:A:G	rs74817871	1	51803457	A	G	0.04076	2.41396e-10	1253.45	197.867	0.951811	rs41287298	1	TTC39A	0	intronic	14.01	6	5	14	1	0
1:51803737:A:AG	1:51803737_AG_A	1	51803737	AG	A	0.04076	1.91397e-10	1264.08	198.425	0.951811	rs41287298	1	TTC39A	0	intronic	0.618	NA	5	14	1	0
1:51803872:A:G	rs77692285	1	51803872	A	G	0.04076	2.20108e-10	1255.26	197.708	0.951811	rs41287298	1	TTC39A	0	intronic	2.788	5	5	14	1	0
1:51805479:C:T	rs115689334	1	51805479	C	T	0.04175	2.13008e-10	1256	197.667	0.928153	rs41287298	1	TTC39A	0	intronic	0.755	7	5	14	1	0
1:51805804:C:T	rs116141944	1	51805804	T	C	0.04076	2.18937e-10	1255.21	197.675	0.951811	rs41287298	1	TTC39A	0	intronic	1.055	6	5	14	1	0
1:51812290:G:T	rs116634141	1	51812290	T	G	0.04076	1.13093e-09	1196.72	196.444	0.951811	rs41287298	1	TTC39A	1501	intergenic	7.46	4	5	14	1	0
1:51814333:A:C	rs72694119	1	51814333	A	C	0.07157	1.53958e-09	1007.59	166.756	1	rs141246049	1	TTC39A	3544	intergenic	2.479	6	5	5	1	0
1:51814945:A:T	rs77930047	1	51814945	T	A	0.04076	1.33962e-09	1191.55	196.472	0.951811	rs41287298	1	TTC39A	4156	intergenic	7.615	7	5	5	1	0
1:51815065:A:G	rs78121682	1	51815065	A	G	0.04076	1.33962e-09	1191.55	196.472	0.951811	rs41287298	1	TTC39A	4276	intergenic	11.04	5	5	5	1	0
1:51817799:A:G	rs79872630	1	51817799	G	A	0.04076	1.33962e-09	1191.55	196.472	0.951811	rs41287298	1	EPS15	2135	intergenic	0.476	7	4	5	1	0
1:51819969:A:G	rs115086897	1	51819969	G	A	0.04076	1.54271e-09	1187.24	196.499	0.951811	rs41287298	1	EPS15	0	UTR3	7.42	7	4	5	1	0
1:51821226:G:GT	rs143852060	1	51821226	G	GT	0.04076	1.90709e-09	1193.49	198.663	0.951811	rs41287298	1	EPS15	0	UTR3	7.709	NA	4	5	1	0
1:51825955:C:T	rs77212231	1	51825955	T	C	0.04076	1.16282e-09	1195.86	196.446	0.951811	rs41287298	1	EPS15	0	intronic	4.201	7	4	5	1	0
1:51830916:A:G	rs115213817	1	51830916	A	G	0.04076	1.28599e-09	1191.57	196.264	0.951811	rs41287298	1	EPS15	0	intronic	9.741	7	4	4	1	0
1:51830939:A:G	rs115926120	1	51830939	G	A	0.04076	1.28599e-09	1191.57	196.264	0.951811	rs41287298	1	EPS15	0	intronic	1.863	6	4	4	1	0
1:51835142:C:G	rs72694139	1	51835142	C	G	0.07157	1.50178e-09	1007.56	166.641	1	rs141246049	1	EPS15	0	intronic	0.703	6	4	5	1	0
1:51836968:A:G	rs116803541	1	51836968	A	G	0.04076	1.28599e-09	1191.57	196.264	0.951811	rs41287298	1	EPS15	0	intronic	0.577	7	4	5	1	0
1:51837581:C:T	rs1105680	1	51837581	T	C	0.04076	1.28599e-09	1191.57	196.264	0.951811	rs41287298	1	EPS15	0	intronic	3.24	6	4	4	1	0
1:51842280:A:G	rs144641802	1	51842280	G	A	0.04076	1.28599e-09	1191.57	196.264	0.951811	rs41287298	1	EPS15	0	intronic	1.555	6	4	5	1	0
1:51842707:A:G	rs140612740	1	51842707	G	A	0.04076	1.28599e-09	1191.57	196.264	0.951811	rs41287298	1	EPS15	0	intronic	9.396	6	4	5	1	0
1:51844217:A:C	rs74603611	1	51844217	C	A	0.04076	1.28599e-09	1191.57	196.264	0.951811	rs41287298	1	EPS15	0	intronic	5.141	7	4	5	1	0
1:51844741:C:T	rs78576298	1	51844741	C	T	0.07157	1.50178e-09	1007.56	166.641	1	rs141246049	1	EPS15	0	intronic	0.724	5	4	5	1	0
1:51848204:C:T	rs56229243	1	51848204	T	C	0.07157	1.52864e-09	1007.09	166.642	1	rs141246049	1	EPS15	0	intronic	5.283	7	4	5	1	0
1:51849688:G:T	rs79745379	1	51849688	T	G	0.04076	1.28599e-09	1191.57	196.264	0.951811	rs41287298	1	EPS15	0	intronic	2.737	6	4	5	1	0
1:51849749:C:G	rs116493484	1	51849749	G	C	0.04076	1.28599e-09	1191.57	196.264	0.951811	rs41287298	1	EPS15	0	intronic	11.65	6	4	5	1	0
1:51850701:C:T	rs78397547	1	51850701	C	T	0.04076	1.19576e-09	1193.55	196.212	0.951811	rs41287298	1	EPS15	0	intronic	1.673	7	4	5	1	0
1:51851427:C:T	rs77312429	1	51851427	T	C	0.04076	1.28599e-09	1191.57	196.264	0.951811	rs41287298	1	EPS15	0	intronic	0.622	6	4	5	1	0
1:51851913:A:T	rs76008360	1	51851913	T	A	0.04076	1.28599e-09	1191.57	196.264	0.951811	rs41287298	1	EPS15	0	intronic	1.177	5	4	5	1	0
1:51853666:A:C	rs183061268	1	51853666	C	A	0.04076	1.28599e-09	1191.57	196.264	0.951811	rs41287298	1	EPS15	0	intronic	1.335	7	5	5	1	0
1:51854315:C:T	rs184746729	1	51854315	C	T	0.04076	1.28599e-09	1191.57	196.264	0.951811	rs41287298	1	EPS15	0	intronic	0.244	6	5	5	1	0
1:51855395:A:C	rs141475991	1	51855395	A	C	0.04076	1.28599e-09	1191.57	196.264	0.951811	rs41287298	1	EPS15	0	intronic	3.561	7	5	5	1	0
1:51856114:A:C	rs145389817	1	51856114	A	C	0.03579	2.06142e-06	1054.4	222.055	0.833136	rs41287298	1	EPS15	0	intronic	1.296	6	5	5	1	0
1:51856902:C:T	rs180880346	1	51856902	C	T	0.04076	1.28599e-09	1191.57	196.264	0.951811	rs41287298	1	EPS15	0	intronic	0.343	7	5	5	1	0
1:51858419:C:T	rs78765129	1	51858419	C	T	0.04076	1.19787e-09	1193.99	196.293	0.951811	rs41287298	1	EPS15	0	intronic	1.499	5	4	5	1	0
1:51859242:C:T	rs6673480	1	51859242	C	T	0.07157	2.39129e-09	992.547	166.234	1	rs141246049	1	EPS15	0	intronic	0.333	7	4	5	1	0
1:51860440:C:T	rs72694176	1	51860440	T	C	0.07157	1.28753e-09	1014.94	167.175	1	rs141246049	1	EPS15	0	intronic	0.6	5	4	5	1	0
1:51861159:C:T	rs116370345	1	51861159	C	T	0.04076	5.69842e-10	1226.1	197.731	0.951811	rs41287298	1	EPS15	0	intronic	4.477	7	4	5	1	0
1:51861545:C:T	rs79650331	1	51861545	T	C	0.04076	5.69842e-10	1226.1	197.731	0.951811	rs41287298	1	EPS15	0	intronic	6.682	7	4	5	1	0
1:51861823:C:CACTA	rs764473028	1	51861823	CACTA	C	0.04076	1.28982e-09	1191.34	196.241	0.951811	rs41287298	1	EPS15	0	intronic	9.868	NA	4	5	1	0
1:51862394:G:T	rs115275418	1	51862394	T	G	0.04076	1.19787e-09	1193.99	196.293	0.951811	rs41287298	1	EPS15	0	intronic	2.383	7	4	4	1	0
1:51863695:T:TTGAG	rs779279596	1	51863695	TTGAG	T	0.04076	1.28599e-09	1191.57	196.264	0.951811	rs41287298	1	EPS15	0	intronic	2.256	NA	4	5	1	0
1:51865532:C:CA	rs199571462	1	51865532	C	CA	0.04175	1.19505e-09	1193.99	196.28	0.928153	rs41287298	1	EPS15	0	intronic	2.01	NA	4	4	1	0
1:51871020:T:TA	1:51871020_TA_T	1	51871020	TA	T	0.04175	1.15505e-09	1196.83	196.572	0.928153	rs41287298	1	EPS15	0	intronic	0.085	NA	4	4	1	0
1:51871141:G:T	rs141413029	1	51871141	G	T	0.04076	1.2054e-09	1193.81	196.296	0.951811	rs41287298	1	EPS15	0	intronic	0.395	7	4	4	1	0
1:51874628:A:C	rs115142496	1	51874628	C	A	0.04076	1.2054e-09	1193.81	196.296	0.951811	rs41287298	1	EPS15	0	intronic	0.514	7	4	4	1	0
1:51878869:A:T	rs76323085	1	51878869	A	T	0.04076	1.0212e-09	1204.52	197.196	0.951811	rs41287298	1	EPS15	0	intronic	8.66	5	4	5	1	0
1:51879971:A:G	rs143750400	1	51879971	G	A	0.04076	1.2054e-09	1193.81	196.296	0.951811	rs41287298	1	EPS15	0	intronic	0.228	7	4	5	1	0
1:51880359:C:G	rs116022574	1	51880359	G	C	0.04076	5.73492e-10	1225.92	197.734	0.951811	rs41287298	1	EPS15	0	intronic	10.83	6	4	5	1	0
1:51881888:C:T	rs78536715	1	51881888	C	T	0.04076	1.2054e-09	1193.81	196.296	0.951811	rs41287298	1	EPS15	0	intronic	4.586	5	4	5	1	0
1:51883453:G:T	rs72694201	1	51883453	T	G	0.07157	1.32821e-09	1014.23	167.196	1	rs141246049	1	EPS15	0	intronic	6.097	5	2	5	1	0
1:51884952:A:C	rs78767748	1	51884952	C	A	0.0328	1.09293e-09	1403.63	230.201	0.763138	rs41287298	1	EPS15	0	intronic	2.059	6	4	5	1	0
1:51886636:C:T	rs74957896	1	51886636	T	C	0.04076	1.2054e-09	1193.81	196.296	0.951811	rs41287298	1	EPS15	0	intronic	3.253	3a	1	5	1	0
1:51888749:C:T	rs78944908	1	51888749	T	C	0.04076	1.2054e-09	1193.81	196.296	0.951811	rs41287298	1	EPS15	0	intronic	11.08	5	1	5	1	0
1:51890100:A:G	rs58963289	1	51890100	A	G	0.07157	9.03306e-10	1025.98	167.43	1	rs141246049	1	EPS15	0	intronic	3.234	6	4	5	1	0
1:51892664:A:G	rs114585824	1	51892664	G	A	0.04076	5.73492e-10	1225.92	197.734	0.951811	rs41287298	1	EPS15	0	intronic	2.401	6	4	5	1	0
1:51892835:A:C	rs77952076	1	51892835	A	C	0.04076	5.73492e-10	1225.92	197.734	0.951811	rs41287298	1	EPS15	0	intronic	1.572	7	4	5	1	0
1:51893119:T:TG	1:51893119_TG_T	1	51893119	TG	T	0.04076	1.53465e-09	1186.16	196.293	0.951811	rs41287298	1	EPS15	0	intronic	5.626	NA	4	5	1	0
1:51894333:C:T	rs144658702	1	51894333	C	T	0.07157	1.48675e-09	1008.06	166.679	1	rs141246049	1	EPS15	0	intronic	4.689	7	4	5	1	0
1:51894543:G:T	rs116822013	1	51894543	G	T	0.04076	1.2054e-09	1193.81	196.296	0.951811	rs41287298	1	EPS15	0	intronic	1.102	6	4	5	1	0
1:51896208:C:T	rs138089357	1	51896208	C	T	0.04076	1.2054e-09	1193.81	196.296	0.951811	rs41287298	1	EPS15	0	intronic	0.636	5	2	5	1	0
1:51898342:A:G	rs116213981	1	51898342	G	A	0.04076	8.24884e-10	1212.26	197.363	0.951811	rs41287298	1	EPS15	0	intronic	12.34	5	4	5	1	0
1:51899913:C:T	rs72696116	1	51899913	T	C	0.07157	8.40173e-10	1028.41	167.51	1	rs141246049	1	EPS15	0	intronic	0.431	3a	2	5	1	0
1:51902941:C:T	rs115991917	1	51902941	T	C	0.04076	5.73492e-10	1225.92	197.734	0.951811	rs41287298	1	EPS15	0	intronic	1.816	6	4	5	1	0
1:51912332:A:G	rs141432463	1	51912332	G	A	0.04076	1.28599e-09	1191.57	196.264	0.951811	rs41287298	1	EPS15	0	intronic	8.391	7	4	5	1	0
1:51913487:A:C	rs114298510	1	51913487	C	A	0.04076	1.28599e-09	1191.57	196.264	0.951811	rs41287298	1	EPS15	0	intronic	3.445	6	4	5	1	0
1:51913564:C:T	rs79437178	1	51913564	T	C	0.07157	1.26459e-09	1011.21	166.483	1	rs141246049	1	EPS15	0	intronic	16.73	7	4	5	1	0
1:51913695:C:T	rs79924227	1	51913695	C	T	0.04076	6.0846e-10	1223.84	197.696	0.951811	rs41287298	1	EPS15	0	intronic	11.49	7	4	5	1	0
1:51914887:T:TA	rs199936039	1	51914887	T	TA	0.04076	1.28599e-09	1191.57	196.264	0.951811	rs41287298	1	EPS15	0	intronic	1.059	NA	4	5	1	0
1:51916497:C:T	rs116401517	1	51916497	T	C	0.04076	1.09014e-09	1202.26	197.163	0.951811	rs41287298	1	EPS15	0	intronic	4.265	7	4	5	1	0
1:51917124:C:T	rs148344779	1	51917124	C	T	0.04076	1.28599e-09	1191.57	196.264	0.951811	rs41287298	1	EPS15	0	intronic	1.808	6	4	5	1	0
1:51919713:C:CT	rs543262855	1	51919713	C	CT	0.04076	7.08041e-10	1212.83	196.679	0.951811	rs41287298	1	EPS15	0	intronic	1.703	NA	4	5	1	0
1:51920982:T:TTGAC	rs112864960	1	51920982	T	TTGAC	0.07157	1.59339e-09	1011.48	167.554	1	rs141246049	1	EPS15	0	intronic	1.713	NA	4	5	1	0
1:51920994:A:G	rs141246049	1	51920994	A	G	0.07157	7.69561e-10	1033.82	168.011	1	rs141246049	1	EPS15	0	intronic	3.22	5	4	5	1	0
1:51922938:A:G	rs150796758	1	51922938	A	G	0.07157	1.20087e-09	1017.68	167.319	1	rs141246049	1	EPS15	0	intronic	0.57	7	4	5	1	0
1:51927806:A:G	rs113048963	1	51927806	A	G	0.07157	1.20087e-09	1017.68	167.319	1	rs141246049	1	EPS15:RP11-253A20.1	00:00:00	ncRNA_exonic	0.309	6	4	5	1	0
1:51928058:A:G	rs148516140	1	51928058	A	G	0.04076	1.32753e-09	1198.03	197.493	0.951811	rs41287298	1	EPS15:RP11-253A20.1	00:00:00	ncRNA_intronic	2.935	5	4	5	1	0
1:51928192:A:C	rs116141955	1	51928192	A	C	0.07256	1.30267e-09	1015.18	167.266	0.984509	rs141246049	1	EPS15:RP11-253A20.1	00:00:00	ncRNA_intronic	0.441	5	4	5	1	0
1:51928503:G:T	rs114572081	1	51928503	T	G	0.04076	1.32753e-09	1198.03	197.493	0.951811	rs41287298	1	EPS15:RP11-253A20.1	00:00:00	ncRNA_intronic	2.772	6	4	5	1	0
1:51928570:A:G	rs533685651	1	51928570	A	G	0.07157	1.24153e-09	1015.22	167.062	1	rs141246049	1	EPS15:RP11-253A20.1	00:00:00	ncRNA_intronic	2.16	NA	4	5	1	0
1:51929778:C:T	rs114639333	1	51929778	T	C	0.04076	1.73488e-09	1187.07	197.09	0.951811	rs41287298	1	EPS15	0	intronic	5.077	6	4	5	1	0
1:51930633:G:T	rs116451882	1	51930633	T	G	0.04076	8.10133e-10	1223.22	199.054	0.951811	rs41287298	1	EPS15	0	intronic	4.741	5	4	5	1	0
1:51931426:C:T	rs78039453	1	51931426	T	C	0.04076	1.54122e-09	1193.14	197.47	0.951811	rs41287298	1	EPS15	0	intronic	3.77	7	4	5	1	0
1:51933325:A:T	rs75333853	1	51933325	A	T	0.04076	1.54122e-09	1193.14	197.47	0.951811	rs41287298	1	EPS15	0	intronic	2.396	6	4	5	1	0
1:51934605:A:G	rs111639813	1	51934605	A	G	0.07157	1.4778e-09	1011.73	167.259	1	rs141246049	1	EPS15	0	intronic	3.868	7	4	5	1	0
1:51934766:C:T	rs116054649	1	51934766	C	T	0.04076	1.92352e-09	1186.24	197.502	0.951811	rs41287298	1	EPS15	0	intronic	0.272	7	4	5	1	0
1:51936632:C:G	rs76374223	1	51936632	C	G	0.04076	1.36112e-09	1197.49	197.535	0.951811	rs41287298	1	EPS15	0	intronic	0.591	5	4	5	1	0
1:51937156:A:G	rs76203190	1	51937156	G	A	0.04076	1.13122e-09	1206.49	198.048	0.951811	rs41287298	1	EPS15	0	intronic	11.12	5	4	5	1	0
1:51939271:C:CA	rs541297923	1	51939271	C	CA	0.04076	1.03251e-09	1201.58	196.771	0.951811	rs41287298	1	EPS15	0	intronic	1.811	NA	4	5	1	0
1:51942189:C:T	rs139911801	1	51942189	T	C	0.04076	1.31575e-09	1198.5	197.525	0.951811	rs41287298	1	EPS15	0	intronic	0.668	7	5	5	1	0
1:51942691:A:C	rs149115407	1	51942691	A	C	0.03976	1.28828e-09	1199.15	197.521	0.927872	rs41287298	1	EPS15	0	intronic	5.251	7	5	5	1	0
1:51944496:A:C	rs4304638	1	51944496	A	C	0.07058	1.84031e-09	1005.9	167.277	0.984336	rs141246049	1	EPS15	0	intronic	2.022	6	4	5	1	0
1:51944896:C:T	rs7414033	1	51944896	T	C	0.07058	1.1437e-09	1019.49	167.4	0.984336	rs141246049	1	EPS15	0	intronic	3.039	6	4	5	1	0
1:51944936:A:T	rs60714087	1	51944936	T	A	0.07058	1.15844e-09	1019.15	167.402	0.984336	rs141246049	1	EPS15	0	intronic	2.688	6	4	5	1	0
1:51946660:A:T	rs74688767	1	51946660	T	A	0.04076	1.18623e-09	1201.3	197.444	0.951811	rs41287298	1	EPS15	0	intronic	1.672	6	4	5	1	0
1:51949239:A:G	rs137920310	1	51949239	G	A	0.04076	1.37224e-09	1196.57	197.426	0.951811	rs41287298	1	EPS15	0	intronic	0.893	6	4	5	1	0
1:51949250:C:T	rs111936289	1	51949250	T	C	0.07157	1.14873e-09	1018.57	167.27	1	rs141246049	1	EPS15	0	intronic	1.447	7	4	5	1	0
1:51949501:A:G	rs115248289	1	51949501	G	A	0.04076	1.21712e-09	1200.56	197.455	0.951811	rs41287298	1	EPS15	0	intronic	1.255	5	4	5	1	0
1:51957970:C:T	rs6668872	1	51957970	C	T	0.1044	4.51652e-08	785.838	143.638	0.626962	rs141246049	1	EPS15	0	intronic	6.457	7	2	5	1	0
1:51958700:C:T	rs148462253	1	51958700	C	T	0.03082	4.94446e-09	1346.86	230.195	0.716966	rs41287298	1	EPS15	0	intronic	0.64	7	5	5	1	0
1:51965688:G:T	rs72691892	1	51965688	T	G	0.1044	4.57127e-08	785.54	143.64	0.626962	rs141246049	1	EPS15	0	intronic	2.779	2c	3	5	1	0
1:51966136:G:GT	rs200469453	1	51966136	G	GT	0.04076	1.40418e-09	1197.59	197.715	0.951811	rs41287298	1	EPS15	0	intronic	7.573	NA	2	5	1	0
1:51967756:A:AT	1:51967756_AT_A	1	51967756	AT	A	0.04076	1.04173e-09	1202.93	197.037	0.951811	rs41287298	1	EPS15	0	intronic	0.146	NA	2	5	1	0
1:51969484:A:G	rs76744483	1	51969484	A	G	0.04076	1.17609e-09	1201.62	197.451	0.951811	rs41287298	1	EPS15	0	intronic	13.52	7	3	5	1	0
1:51971543:A:AATTTATTTATTT	1:51971543:A:AATTTATTTATTT	1	51971543	A	AATTTATTTATTT	0.07157	NA	NA	NA	1	rs141246049	1	EPS15	0	intronic	0.88	NA	5	5	1	0
1:51975211:A:G	rs72674564	1	51975211	A	G	0.07157	1.0435e-09	1021.59	167.342	1	rs141246049	1	EPS15	0	intronic	2.305	6	2	5	1	0
1:51976883:G:T	rs116713463	1	51976883	T	G	0.04076	1.26844e-09	1199.48	197.493	0.951811	rs41287298	1	EPS15	0	intronic	2.784	6	5	5	1	0
1:51978258:C:G	rs79432665	1	51978258	G	C	0.04076	1.26881e-09	1199.57	197.51	0.951811	rs41287298	1	EPS15	0	intronic	8.342	5	2	5	1	0
1:51980047:A:T	rs189181019	1	51980047	T	A	0.04076	4.79606e-10	1241.05	199.27	0.951811	rs41287298	1	EPS15	0	intronic	2.085	5	1	5	1	0
1:51980503:C:T	rs72674576	1	51980503	T	C	0.07157	1.20717e-09	1017.99	167.392	1	rs141246049	1	EPS15	0	intronic	1.618	5	1	5	1	0
1:51981148:C:T	rs111680602	1	51981148	C	T	0.04076	1.34157e-09	1196.52	197.299	0.951811	rs41287298	1	EPS15	0	intronic	0.04	NA	1	7	1	0
1:51982129:G:GTT	1:51982129_GTT_G	1	51982129	GTT	G	0.04076	1.40418e-09	1197.59	197.715	0.951811	rs41287298	1	EPS15	0	intronic	8.689	NA	1	7	1	0
1:51982133:A:G	rs539414727	1	51982133	G	A	0.04076	1.40418e-09	1197.59	197.715	0.951811	rs41287298	1	EPS15	0	intronic	7.354	NA	1	7	1	0
1:51982136:G:GGAAC	rs201472397	1	51982136	G	GGAAC	0.04076	1.40418e-09	1197.59	197.715	0.951811	rs41287298	1	EPS15	0	intronic	7.816	NA	1	7	1	0
1:51982246:C:G	rs115127489	1	51982246	G	C	0.04076	1.20674e-09	1200.87	197.462	0.951811	rs41287298	1	EPS15	0	intronic	11.16	4	1	7	1	0
1:51982835:C:G	rs7529219	1	51982835	G	C	0.07157	1.11002e-09	1019.97	167.348	1	rs141246049	1	EPS15	0	intronic	3.239	6	1	7	1	0
1:51983407:C:CTTCCCCACTGTTAT	rs149884052	1	51983407	C	CTTCCCCACTGTTAT	0.07157	1.32538e-09	1010.87	166.633	1	rs141246049	1	EPS15	0	intronic	NA	NA	1	1	1	0
1:51985042:C:T	rs2275004	1	51985042	C	T	0.07157	1.32538e-09	1010.87	166.633	1	rs141246049	1	RP11-191G24.1	0	ncRNA_intronic	16.2	NA	1	1	1	0
1:51994332:C:T	rs144015996	1	51994332	T	C	0.04076	1.28887e-09	1198.22	197.369	0.951811	rs41287298	1	RP11-191G24.1	0	ncRNA_intronic	7.178	7	4	15	1	0
1:51994409:C:G	rs74888431	1	51994409	G	C	0.04076	1.28887e-09	1198.22	197.369	0.951811	rs41287298	1	RP11-191G24.1	0	ncRNA_intronic	0.968	5	4	15	1	0
1:51997841:C:G	rs115172854	1	51997841	G	C	0.04076	4.82294e-10	1224.37	196.62	0.951811	rs41287298	1	RP11-191G24.1	0	ncRNA_intronic	6.043	5	5	15	1	0
1:52004174:C:T	rs114496909	1	52004174	T	C	0.04076	5.32304e-10	1221.51	196.651	0.951811	rs41287298	1	RP11-191G24.1	0	ncRNA_intronic	5.431	6	5	15	1	0
1:52004768:A:T	rs2093924	1	52004768	T	A	0.1044	3.63104e-08	789.309	143.262	0.626962	rs141246049	1	RP11-191G24.1	0	ncRNA_intronic	8.077	5	5	15	1	0
1:52005255:A:G	rs912576	1	52005255	A	G	0.04175	1.00204e-09	1204.51	197.096	0.928153	rs41287298	1	RP11-191G24.1	0	ncRNA_intronic	1.332	NA	5	15	1	0
1:52018941:C:G	rs145626054	1	52018941	G	C	0.0338	2.59265e-09	1422.45	238.763	0.783402	rs115674696	1	RP11-191G24.1	0	ncRNA_intronic	1.689	6	5	15	1	0
1:52023195:C:T	rs115357925	1	52023195	T	C	0.04672	2.2493e-06	890.633	188.267	0.702351	rs41287298	1	RP11-191G24.1	0	ncRNA_intronic	6.773	6	5	15	1	0
1:52028139:A:T	rs116125346	1	52028139	A	T	0.04473	1.61968e-06	865.693	180.467	0.736004	rs41287298	1	CALR4P	0	ncRNA_intronic	13.52	6	2	15	1	0
1:52029234:A:G	rs116313978	1	52029234	A	G	0.04473	5.23684e-07	911.526	181.627	0.736004	rs41287298	1	CALR4P	0	ncRNA_intronic	2.835	6	4	15	1	0
1:52032069:A:G	rs77569711	1	52032069	G	A	0.04473	5.22616e-07	911.494	181.607	0.736004	rs41287298	1	CALR4P	0	ncRNA_exonic	14.31	4	5	15	1	0
1:52038208:A:C	rs74939084	1	52038208	C	A	0.04473	5.15523e-07	912.091	181.631	0.736004	rs41287298	1	CALR4P	0	ncRNA_intronic	2.421	4	5	15	1	0
1:52039064:C:T	rs145900269	1	52039064	C	T	0.04473	6.32128e-07	908.861	182.416	0.736004	rs41287298	1	CALR4P	0	ncRNA_intronic	11.48	6	5	15	1	0
1:52040874:A:G	rs79302925	1	52040874	G	A	0.04473	6.66743e-07	906.863	182.394	0.736004	rs41287298	1	CALR4P	0	ncRNA_intronic	4.829	5	5	15	1	0
1:52042131:C:T	rs75871420	1	52042131	T	C	0.04473	6.66743e-07	906.863	182.394	0.736004	rs41287298	1	CALR4P	0	ncRNA_intronic	3.272	7	5	15	1	0
1:52045506:G:T	rs140873580	1	52045506	G	T	0.04473	6.0121e-07	911.953	182.681	0.736004	rs41287298	1	CALR4P:OSBPL9	00:00:00	ncRNA_intronic	2.448	7	5	15	1	0
1:52048399:A:G	rs114402629	1	52048399	A	G	0.04473	5.76816e-07	913.676	182.734	0.736004	rs41287298	1	CALR4P:OSBPL9	00:00:00	ncRNA_intronic	6.099	6	4	15	1	0
1:52056757:A:T	rs188730255	1	52056757	A	T	0.04473	7.61153e-07	918.853	185.767	0.736004	rs41287298	1	CALR4P:OSBPL9	00:00:00	ncRNA_intronic	0.948	6	5	15	1	0
1:52061001:C:G	rs79570671	1	52061001	C	G	0.04473	1.81926e-07	968.92	185.677	0.736004	rs41287298	1	OSBPL9	0	intronic	1.202	7	5	15	1	0
1:52061445:A:G	rs116116372	1	52061445	G	A	0.04473	1.83276e-07	969.082	185.757	0.736004	rs41287298	1	OSBPL9	0	intronic	0.333	5	5	15	1	0
1:52086103:A:G	rs115674696	1	52086103	G	A	0.0338	3.01758e-08	1252.69	226.032	1	rs115674696	1	OSBPL9	0	intronic	4.411	7	2	5	1	0
1:52114391:A:G	rs77047833	1	52114391	A	G	0.03479	3.48e-08	1248.96	226.383	0.974752	rs115674696	1	OSBPL9	0	intronic	3.693	4	2	7	1	0
1:52215089:A:ATCC	1:52215089_ATCC_A	1	52215089	ATCC	A	0.03181	2.09068e-07	1244.45	239.665	0.891708	rs115674696	1	OSBPL9	0	intronic	1.226	NA	4	5	1	0
1:52266973:C:T	rs140158652	1	52266973	C	T	0.02783	0.00101974	835.169	254.207	0.778036	rs115674696	1	NRD1:RP4-657D16.6	00:00:00	ncRNA_exonic	1.234	7	4	4	1	0
1:52270975:A:G	rs116284287	1	52270975	A	G	0.0338	0.000687	769.515	226.653	0.637783	rs115674696	1	NRD1	0	intronic	1.127	6	4	4	1	0
1:52368501:A:G	rs115258625	1	52368501	G	A	0.03082	0.000284556	909.395	250.56	0.646141	rs115674696	1	AL589663.1	1857	intergenic	0.377	7	5	14	1	0
1:75946751:A:G	rs186152026	1	75946751	A	G	0.159	4.73956e-07	-682.633	135.502	0.79964	rs2748444	2	SLC44A5	0	intronic	0.987	6	14	15	1	1
1:75966150:T:TG	1:75966150_TG_T	1	75966150	TG	T	0.1968	6.98101e-06	-555.922	123.671	0.613298	rs2748444	2	SLC44A5	0	intronic	1.558	NA	5	15	1	1
1:75967778:C:T	rs12401888	1	75967778	C	T	0.1581	4.26021e-07	-686.404	135.701	0.793019	rs2748444	2	SLC44A5	0	intronic	0.407	7	7	15	1	1
1:75988164:C:T	rs77646906	1	75988164	T	C	0.1183	3.46891e-05	-593.505	143.325	0.601344	rs2748444	2	SLC44A5	0	intronic	3.79	2a	2	15	1	1
1:75995505:A:T	rs211776	1	75995505	A	T	0.2276	7.88092e-09	-655.3	113.514	0.724452	rs2748444	2	SLC44A5	0	intronic	6.817	3a	5	15	1	1
1:75995650:C:T	rs211775	1	75995650	C	T	0.2276	8.59858e-09	-653.233	113.445	0.724452	rs2748444	2	SLC44A5	0	intronic	6.829	NA	5	15	1	1
1:75995772:C:G	rs211774	1	75995772	G	C	0.2276	9.56195e-09	-651.501	113.499	0.724452	rs2748444	2	SLC44A5	0	intronic	1.213	7	5	15	1	1
1:75996363:A:G	rs211772	1	75996363	G	A	0.2286	8.31938e-09	-651.234	112.989	0.720324	rs2748444	2	SLC44A5	0	intronic	1.005	7	5	15	1	1
1:75996444:A:T	rs211771	1	75996444	T	A	0.2276	9.36242e-09	-648.733	112.946	0.724452	rs2748444	2	SLC44A5	0	intronic	2.578	5	5	15	1	1
1:75997703:A:T	rs211769	1	75997703	A	T	0.2276	8.29941e-09	-650.09	112.782	0.724452	rs2748444	2	SLC44A5	0	intronic	10.41	7	5	15	1	1
1:75998695:C:T	rs184159	1	75998695	C	T	0.2276	6.97178e-09	-652.472	112.622	0.724452	rs2748444	2	SLC44A5	0	intronic	0.784	5	7	15	1	1
1:75999452:A:G	rs211754	1	75999452	A	G	0.2276	3.85665e-09	-662.962	112.515	0.724452	rs2748444	2	SLC44A5	0	intronic	3.458	6	7	15	1	1
1:75999964:A:C	rs75726608	1	75999964	A	C	0.1819	1.95702e-09	-746.348	124.321	0.96681	rs2748444	2	SLC44A5	0	intronic	7.172	6	7	15	1	0
1:76000434:C:G	rs211752	1	76000434	G	C	0.2276	4.2612e-09	-660.88	112.477	0.724452	rs2748444	2	SLC44A5	0	intronic	5.508	6	5	15	1	1
1:76000596:A:T	rs211751	1	76000596	T	A	0.2256	8.01974e-09	-650.776	112.788	0.732795	rs2748444	2	SLC44A5	0	intronic	7.33	6	5	15	1	1
1:76001635:C:T	rs7541214	1	76001635	T	C	0.1809	2.07741e-09	-743.915	124.116	0.973502	rs2748444	2	SLC44A5	0	intronic	1.938	NA	5	15	1	1
1:76002219:A:G	rs211748	1	76002219	A	G	0.2316	1.87896e-09	-679.03	112.982	0.738825	rs2748444	2	SLC44A5	0	intronic	2.648	7	5	15	1	1
1:76003262:A:C	rs1930320	1	76003262	C	A	0.2346	5.37937e-09	-653.357	111.935	0.729017	rs2748444	2	SLC44A5	0	intronic	14.42	NA	5	15	1	1
1:76004141:C:T	rs211747	1	76004141	T	C	0.2306	1.77438e-09	-675.863	112.282	0.742958	rs2748444	2	SLC44A5	0	intronic	7.692	6	5	15	1	1
1:76004652:C:T	rs4080327	1	76004652	C	T	0.1839	1.49766e-09	-749.675	123.98	0.993318	rs2748444	2	SLC44A5	0	intronic	5.383	5	5	15	1	1
1:76004778:A:T	rs17375756	1	76004778	T	A	0.1839	1.49766e-09	-749.675	123.98	0.993318	rs2748444	2	SLC44A5	0	intronic	3.9	7	5	15	1	1
1:76005276:CA:CAA	rs529335738	1	76005276	CAA	CA	0.1829	NA	NA	NA	0.973382	rs2748444	2	SLC44A5	0	intronic	NA	NA	5	15	1	0
1:76005276:C:CAA	rs201820806	1	76005276	CAA	C	0.04672	NA	NA	NA	0.973382	rs2748444	2	SLC44A5	0	intronic	4.57	NA	5	15	1	0
1:76005276:CAA:CAAA	rs550691629	1	76005276	CAA	CAAA	0.4235	NA	NA	NA	0.973382	rs2748444	2	SLC44A5	0	intronic	NA	NA	5	15	1	0
1:76005804:C:T	rs17303788	1	76005804	C	T	0.1849	7.50406e-10	-762.334	123.809	1	rs2748444	2	SLC44A5	0	intronic	1.942	7	5	15	1	1
1:76007232:C:T	rs211744	1	76007232	C	T	0.2326	1.35336e-09	-680.322	112.207	0.74507	rs2748444	2	SLC44A5	0	intronic	1.42	7	5	15	1	1
1:76009518:A:G	rs11586288	1	76009518	A	G	0.1849	7.36629e-10	-762.691	123.808	1	rs2748444	2	SLC44A5	0	intronic	6.516	4	7	15	1	1
1:76009864:A:T	rs78620757	1	76009864	A	T	0.1849	7.36629e-10	-762.691	123.808	1	rs2748444	2	SLC44A5	0	intronic	1.39	7	7	15	1	1
1:76010959:C:T	rs2748444	1	76010959	T	C	0.1849	5.83923e-10	-767.345	123.825	1	rs2748444	2	SLC44A5	0	intronic	3.644	7	5	15	1	1
1:76011382:A:C	rs449394	1	76011382	A	C	0.2326	1.25972e-09	-681.371	112.167	0.74507	rs2748444	2	SLC44A5	0	intronic	1.64	NA	5	15	1	1
1:76011592:A:T	rs2748445	1	76011592	A	T	0.1849	7.68477e-10	-761.932	123.82	1	rs2748444	2	SLC44A5	0	intronic	4.792	7	5	15	1	1
1:76011651:A:G	rs2587040	1	76011651	G	A	0.1849	7.27659e-10	-762.924	123.807	1	rs2748444	2	SLC44A5	0	intronic	4.221	NA	5	15	1	1
1:76012862:C:T	rs2587032	1	76012862	C	T	0.1849	7.4795e-10	-762.418	123.813	1	rs2748444	2	SLC44A5	0	intronic	9.339	7	5	15	1	1
1:76013268:A:G	rs76934732	1	76013268	G	A	0.1849	6.23602e-10	-768.448	124.211	1	rs2748444	2	SLC44A5	0	intronic	2.192	7	5	15	1	1
1:76014288:C:T	rs2779490	1	76014288	C	T	0.1849	6.39803e-10	-765.57	123.827	1	rs2748444	2	SLC44A5	0	intronic	6.265	NA	7	15	1	1
1:76015460:A:G	rs1443845	1	76015460	G	A	0.1849	1.01031e-09	-755.831	123.705	1	rs2748444	2	SLC44A5	0	intronic	6.391	5	7	15	1	1
1:76018540:A:C	rs894819	1	76018540	A	C	0.1849	6.91639e-10	-764.252	123.861	1	rs2748444	2	SLC44A5	0	intronic	4.996	6	9	15	1	1
1:76018649:A:G	rs894820	1	76018649	A	G	0.1849	6.91639e-10	-764.252	123.861	1	rs2748444	2	SLC44A5	0	intronic	7.468	7	9	15	1	1
1:76019664:C:T	rs57804608	1	76019664	C	T	0.1849	7.97582e-10	-761.43	123.857	1	rs2748444	2	SLC44A5	0	intronic	3.433	4	9	15	1	1
1:76019734:C:T	rs59401016	1	76019734	C	T	0.1849	7.97582e-10	-761.43	123.857	1	rs2748444	2	SLC44A5	0	intronic	1.177	4	9	15	1	1
1:76021205:A:T	rs2779491	1	76021205	T	A	0.1849	6.44926e-10	-765.732	123.878	1	rs2748444	2	SLC44A5	0	intronic	1.214	7	9	15	1	1
1:76024137:A:C	rs190024	1	76024137	A	C	0.2326	1.223e-09	-682.315	112.235	0.74507	rs2748444	2	SLC44A5	0	intronic	4.771	7	7	15	1	1
1:76024919:C:T	rs61653323	1	76024919	C	T	0.1849	6.88792e-10	-764.13	123.828	1	rs2748444	2	SLC44A5	0	intronic	1.703	2b	1	15	1	1
1:76026721:A:C	rs211702	1	76026721	A	C	0.2326	1.53285e-09	-678.379	112.259	0.74507	rs2748444	2	SLC44A5	0	intronic	2.869	5	5	15	1	1
1:76027657:A:G	rs2024773	1	76027657	G	A	0.2326	1.54587e-09	-678.272	112.266	0.74507	rs2748444	2	SLC44A5	0	intronic	2.041	6	5	15	1	1
1:76028240:A:G	rs211703	1	76028240	A	G	0.2326	1.62573e-09	-677.335	112.262	0.74507	rs2748444	2	SLC44A5	0	intronic	0.125	7	5	15	1	1
1:76028526:C:T	rs74091737	1	76028526	T	C	0.1849	1.0289e-09	-756.596	123.889	1	rs2748444	2	SLC44A5	0	intronic	1.561	7	14	15	1	1
1:76028726:A:T	rs74091739	1	76028726	A	T	0.1849	1.0289e-09	-756.596	123.889	1	rs2748444	2	SLC44A5	0	intronic	4.481	6	14	15	1	1
1:76030453:C:T	rs211708	1	76030453	T	C	0.2326	1.76694e-09	-675.83	112.264	0.74507	rs2748444	2	SLC44A5	0	intronic	0.856	7	14	15	1	1
1:76033993:C:CA	1:76033993_CA_C	1	76033993	CA	C	0.1869	1.50221e-09	-751.706	124.326	0.986874	rs2748444	2	SLC44A5	0	intronic	1.149	NA	14	15	1	0
1:76034363:C:T	rs2748446	1	76034363	C	T	0.2346	5.92887e-08	-611.506	112.772	0.740357	rs2748444	2	SLC44A5	0	intronic	0.051	6	14	15	1	1
1:76035007:C:T	rs1332785	1	76035007	C	T	0.1859	9.28807e-10	-758.919	123.938	0.993429	rs2748444	2	SLC44A5	0	intronic	0.57	NA	14	15	1	1
1:76035457:A:G	rs17303921	1	76035457	G	A	0.2336	7.23396e-08	-608.427	112.948	0.744517	rs2748444	2	SLC44A5	0	intronic	2.668	6	14	15	1	1
1:76035910:C:T	rs74091752	1	76035910	C	T	0.2306	1.19407e-07	-600.023	113.301	0.757177	rs2748444	2	SLC44A5	0	intronic	0.787	7	13	15	1	1
1:76036278:C:T	rs1332784	1	76036278	T	C	0.2336	5.27453e-08	-614.664	112.92	0.744517	rs2748444	2	SLC44A5	0	intronic	2.842	NA	13	15	1	1
1:76036759:C:T	rs57412923	1	76036759	T	C	0.2336	5.97159e-08	-612.307	112.947	0.744517	rs2748444	2	SLC44A5	0	intronic	1.027	6	13	15	1	1
1:76037060:A:G	rs7511726	1	76037060	A	G	0.2336	5.6989e-08	-613.213	112.94	0.744517	rs2748444	2	SLC44A5	0	intronic	0.331	6	14	15	1	1
1:76038320:C:T	rs11578532	1	76038320	T	C	0.1859	1.07449e-09	-756.659	124.04	0.993429	rs2748444	2	SLC44A5	0	intronic	2.665	7	14	15	1	1
1:76044120:G:T	rs55694101	1	76044120	T	G	0.1879	2.65281e-09	-737.426	123.858	0.981036	rs2748444	2	SLC44A5	0	intronic	3.008	6	7	15	1	0
1:76045238:C:T	rs74091759	1	76045238	T	C	0.1889	3.32944e-09	-732.822	123.861	0.975191	rs2748444	2	SLC44A5	0	intronic	5.189	7	7	15	1	1
1:76045396:C:T	rs74091760	1	76045396	C	T	0.1889	2.61255e-09	-736.611	123.669	0.975191	rs2748444	2	SLC44A5	0	intronic	5.473	6	7	15	1	1
1:76045766:C:T	rs74091761	1	76045766	T	C	0.1889	3.07485e-09	-733.31	123.67	0.975191	rs2748444	2	SLC44A5	0	intronic	11.71	5	7	15	1	1
1:76046528:A:G	rs7524072	1	76046528	A	G	0.1839	5.03225e-09	-734.07	125.524	0.966591	rs2748444	2	SLC44A5	0	intronic	2.416	6	5	15	1	0
1:76048784:A:G	rs1930323	1	76048784	G	A	0.1889	2.56156e-09	-740.565	124.266	0.975191	rs2748444	2	SLC44A5	0	intronic	1.823	4	7	15	1	1
1:76051848:A:G	rs1576927	1	76051848	G	A	0.1889	7.04275e-09	-717.366	123.859	0.975191	rs2748444	2	SLC44A5	0	intronic	3.304	7	5	15	1	1
1:76052392:C:G	rs74091769	1	76052392	G	C	0.1889	8.70076e-09	-712.783	123.83	0.975191	rs2748444	2	SLC44A5	0	intronic	6.188	7	5	15	1	1
1:76058813:C:T	rs6687877	1	76058813	C	T	0.2366	8.82012e-07	-576.386	117.212	0.743888	rs2748444	2	SLC44A5	0	intronic	8.053	7	5	15	1	1
1:76060541:A:G	rs35425390	1	76060541	A	G	0.2366	8.82012e-07	-576.386	117.212	0.743888	rs2748444	2	SLC44A5	0	intronic	4.846	6	7	15	1	1
1:76064322:A:AG	rs746445989	1	76064322	AG	A	0.2366	6.68811e-07	-585.242	117.721	0.743888	rs2748444	2	SLC44A5	0	intronic	7.694	NA	9	15	1	1
1:76066498:A:C	rs12406883	1	76066498	A	C	0.2376	1.84318e-06	-568.054	119.065	0.739897	rs2748444	2	SLC44A5	0	intronic	2.389	7	7	15	1	1
1:76066504:A:G	rs12406884	1	76066504	A	G	0.2376	1.58872e-06	-571.084	118.955	0.739897	rs2748444	2	SLC44A5	0	intronic	2.859	5	7	15	1	1
1:76067119:A:ATGACGGGT	1:76067119_ATGACGGGT_A	1	76067119	ATGACGGGT	A	0.2495	4.68207e-06	-538.529	117.595	0.694053	rs2748444	2	SLC44A5	0	intronic	0.954	NA	14	15	1	1
1:76068279:C:T	rs6662665	1	76068279	T	C	0.2376	3.92561e-06	-543.793	117.8	0.739897	rs2748444	2	SLC44A5	0	intronic	5.921	4	14	15	1	1
1:76070085:A:G	rs6682395	1	76070085	G	A	0.2416	7.81363e-06	-520.772	116.474	0.724201	rs2748444	2	SLC44A5	0	intronic	11.29	7	5	15	1	1
1:76070441:G:GGT	1:76070441:G:GGT	1	76070441	G	GGT	0.2256	NA	NA	NA	0.714943	rs2748444	2	SLC44A5	0	intronic	1.786	NA	5	15	1	0
1:76073887:C:CA	rs148880761	1	76073887	C	CA	0.2525	NA	NA	NA	0.67794	rs2748444	2	SLC44A5	0	intronic	0.597	NA	5	15	1	0
2:179095185:A:G	rs334040	2	179095185	G	A	0.3091	1.44366e-07	505.153	96.0175	0.786592	rs334005	3	OSBPL6	0	intronic	1.004	NA	5	15	1	0
2:179097232:A:G	rs334041	2	179097232	G	A	0.3549	6.89977e-06	420.349	93.4593	0.633793	rs334005	3	OSBPL6	0	intronic	7.528	NA	5	15	1	0
2:179097483:G:T	rs334042	2	179097483	G	T	0.3131	1.92682e-07	499.355	95.8886	0.791417	rs334005	3	OSBPL6	0	intronic	6.165	NA	5	15	1	0
2:179098674:C:T	rs334043	2	179098674	C	T	0.3539	4.42217e-06	428.805	93.392	0.637564	rs334005	3	OSBPL6	0	intronic	1.505	NA	5	15	1	0
2:179099272:A:C	rs170791	2	179099272	C	A	0.3121	1.00243e-07	510.288	95.7788	0.796157	rs334005	3	OSBPL6	0	intronic	0.421	NA	5	15	1	0
2:179102232:C:T	rs334044	2	179102232	C	T	0.3529	3.01702e-06	435.948	93.3372	0.63456	rs334005	3	OSBPL6	0	intronic	0.751	7	5	15	1	0
2:179102749:C:T	rs334045	2	179102749	C	T	0.3121	7.8531e-08	514.451	95.7652	0.788376	rs334005	3	OSBPL6	0	intronic	14.15	NA	5	15	1	0
2:179106380:A:C	rs333999	2	179106380	C	A	0.3111	7.19245e-08	516.045	95.7795	0.793122	rs334005	3	OSBPL6	0	intronic	0.257	NA	5	15	1	0
2:179108299:A:T	rs333996	2	179108299	A	T	0.3618	2.20653e-08	513.356	91.7247	0.995853	rs334005	3	OSBPL6	0	intronic	8.975	7	5	15	1	0
2:179114554:G:GT	rs34986231	2	179114554	GT	G	0.4076	NA	NA	NA	0.616311	rs334005	3	OSBPL6	0	intronic	0.709	NA	5	15	1	0
2:179114736:C:T	rs334017	2	179114736	T	C	0.3628	6.49338e-08	494.864	91.5363	1	rs334005	3	OSBPL6	0	intronic	3.643	NA	5	15	1	0
2:179123605:C:T	rs334011	2	179123605	C	T	0.3628	1.96408e-08	513.064	91.3434	1	rs334005	3	OSBPL6	0	intronic	1.335	NA	5	15	1	0
2:179123611:G:T	rs334010	2	179123611	G	T	0.3728	1.27218e-07	482.625	91.3324	0.959716	rs334005	3	OSBPL6	0	intronic	0.979	NA	5	15	1	0
2:179124628:A:G	rs334007	2	179124628	A	G	0.3628	1.54567e-08	516.455	91.2758	1	rs334005	3	OSBPL6	0	intronic	6.77	NA	5	15	1	0
2:179126602:A:G	rs334006	2	179126602	A	G	0.3628	1.46661e-08	516.785	91.1887	1	rs334005	3	OSBPL6	0	intronic	8.15	NA	5	15	1	0
2:179127569:C:T	rs334005	2	179127569	C	T	0.3628	1.46113e-08	516.889	91.1969	1	rs334005	3	OSBPL6	0	intronic	9.207	NA	5	15	1	0
2:217749247:A:G	rs72960342	2	217749247	G	A	0.03777	1.23022e-08	-1486.71	260.951	1	rs72960342	4	AC007563.5	0	ncRNA_intronic	0.559	5	5	15	1	0
2:217750082:C:T	rs116593115	2	217750082	C	T	0.03777	1.33412e-08	-1479.78	260.368	1	rs72960342	4	AC007563.5	0	ncRNA_intronic	1.367	5	5	15	1	0
2:217756004:A:AT	rs148937356	2	217756004	A	AT	0.04374	6.29612e-08	-1347.15	248.932	0.859555	rs72960342	4	AC007563.5	0	ncRNA_intronic	1.153	NA	5	15	1	0
2:217759849:C:T	rs56376845	2	217759849	C	T	0.04374	4.81249e-08	-1354.17	248.031	0.859555	rs72960342	4	AC007563.5	0	ncRNA_intronic	7.577	7	5	15	1	0
2:217760676:T:TG	rs34147501	2	217760676	T	TG	0.04473	1.12951e-07	-1305.76	246.09	0.839525	rs72960342	4	AC007563.5	0	ncRNA_intronic	11.93	NA	5	15	1	0
2:217761826:C:T	rs67614498	2	217761826	T	C	0.04374	4.28679e-08	-1360.3	248.221	0.859555	rs72960342	4	AC007563.5	0	ncRNA_intronic	1.201	7	5	15	1	0
2:217767151:C:T	rs72656922	2	217767151	C	T	0.04374	6.55637e-08	-1343.26	248.547	0.859555	rs72960342	4	AC007563.5	0	ncRNA_intronic	0.08	7	4	15	1	0
2:217771012:G:GA	rs552395939	2	217771012	G	GA	0.04473	2.59721e-08	-1374.43	246.831	0.831732	rs72960342	4	AC007563.5	0	ncRNA_intronic	1.601	NA	5	15	1	0
2:217771135:A:G	rs67736064	2	217771135	A	G	0.04374	2.26314e-08	-1390.41	248.631	0.859555	rs72960342	4	AC007563.5	0	ncRNA_intronic	0.326	5	5	15	1	0
2:217771410:A:G	rs13415018	2	217771410	A	G	0.04374	3.98034e-08	-1361.36	247.82	0.859555	rs72960342	4	AC007563.5	0	ncRNA_intronic	2.829	5	5	15	1	0
2:217774673:A:G	rs56189231	2	217774673	G	A	0.04374	2.65875e-08	-1383.22	248.591	0.859555	rs72960342	4	AC007563.5	0	ncRNA_intronic	6.83	5	5	15	1	0
2:217778001:C:T	rs67043264	2	217778001	C	T	0.04374	2.10912e-08	-1389.31	247.891	0.859555	rs72960342	4	AC007563.5	0	ncRNA_intronic	0.945	7	5	15	1	0
2:217778312:A:G	rs67910836	2	217778312	A	G	0.04374	3.4736e-08	-1370.66	248.426	0.859555	rs72960342	4	AC007563.5	0	ncRNA_intronic	2.34	6	5	15	1	0
2:217780650:C:T	rs67866554	2	217780650	C	T	0.04374	2.99455e-08	-1378.59	248.69	0.859555	rs72960342	4	AC007563.5	0	ncRNA_intronic	1.276	5	5	15	1	0
2:217781569:C:T	rs67419781	2	217781569	C	T	0.04374	3.00121e-08	-1374.4	247.952	0.859555	rs72960342	4	AC007563.5	0	ncRNA_intronic	0.365	7	5	15	1	0
2:217782371:C:T	rs56272121	2	217782371	C	T	0.04374	1.83585e-08	-1395.85	247.996	0.859555	rs72960342	4	AC007563.5	0	ncRNA_intronic	0.869	5	5	15	1	0
2:217786096:C:T	rs7607112	2	217786096	C	T	0.04374	2.94706e-08	-1374.81	247.882	0.859555	rs72960342	4	AC007563.5	0	ncRNA_intronic	0.198	7	5	15	1	0
2:217792908:A:G	rs55772339	2	217792908	A	G	0.04374	8.60166e-08	-1351.57	252.37	0.859555	rs72960342	4	AC007563.5	0	ncRNA_intronic	4.578	6	5	15	1	0
2:217793638:A:T	rs72943864	2	217793638	T	A	0.04374	1.95273e-08	-1378.53	245.384	0.859555	rs72960342	4	AC007563.5	0	ncRNA_intronic	1.082	5	5	15	1	0
2:217795616:A:T	rs55767004	2	217795616	T	A	0.04374	2.55127e-08	-1368.32	245.597	0.859555	rs72960342	4	AC007563.5	0	ncRNA_intronic	4.957	5	5	15	1	0
2:217797568:C:T	rs55790218	2	217797568	C	T	0.04374	3.62083e-08	-1352.12	245.392	0.859555	rs72960342	4	AC007563.5	0	ncRNA_intronic	8.407	5	5	15	1	0
2:217798177:C:G	rs7579388	2	217798177	C	G	0.04374	3.57163e-08	-1351.67	245.203	0.859555	rs72960342	4	AC007563.5	0	ncRNA_intronic	1.934	NA	5	15	1	0
2:217798851:C:G	rs72945761	2	217798851	C	G	0.04374	2.41441e-08	-1370.27	245.523	0.859555	rs72960342	4	AC007563.5	0	ncRNA_intronic	1.054	5	5	15	1	0
2:217801102:A:G	rs72945778	2	217801102	A	G	0.04374	4.44003e-08	-1339.42	244.689	0.859555	rs72960342	4	AC007563.5	0	ncRNA_intronic	1.868	5	5	15	1	0
2:217803906:A:G	rs2542212	2	217803906	G	A	0.04374	5.20428e-08	-1296.73	238.118	0.859555	rs72960342	4	AC007563.5	0	ncRNA_intronic	0.773	NA	5	15	1	0
2:217805883:A:G	rs2705595	2	217805883	A	G	0.04374	1.02015e-07	-1285.92	241.507	0.859555	rs72960342	4	AC007563.5	0	ncRNA_intronic	2.691	6	5	15	1	0
2:217807247:A:G	rs72945791	2	217807247	G	A	0.04374	7.1624e-08	-1327.01	246.264	0.859555	rs72960342	4	AC007563.5	0	ncRNA_intronic	4.306	7	5	15	1	0
2:217838399:A:G	rs72947750	2	217838399	G	A	0.04374	1.79332e-08	-1391.94	247.124	0.859555	rs72960342	4	AC007563.5	0	ncRNA_intronic	0.717	5	5	15	1	0
2:217839367:A:C	rs114794969	2	217839367	C	A	0.04274	1.53193e-08	-1402.34	247.776	0.831908	rs72960342	4	AC007563.5	0	ncRNA_intronic	0.073	5	2	15	1	0
2:217843682:C:G	rs7605968	2	217843682	C	G	0.04374	1.85691e-08	-1392.58	247.502	0.812043	rs72960342	4	AC007563.5	0	ncRNA_intronic	1.259	7	9	15	1	0
2:217843792:C:T	rs7606095	2	217843792	C	T	0.04274	1.92413e-08	-1396.41	248.453	0.831908	rs72960342	4	AC007563.5	0	ncRNA_intronic	3.947	6	9	15	1	0
2:217846315:A:G	rs7587582	2	217846315	A	G	0.04374	1.06148e-07	-1281.57	241.017	0.812043	rs72960342	4	AC007563.5	0	ncRNA_intronic	9.412	7	9	15	1	0
2:217846389:G:T	rs7575370	2	217846389	T	G	0.04374	9.9185e-08	-1284.23	240.957	0.812043	rs72960342	4	AC007563.5	0	ncRNA_intronic	0.346	7	9	15	1	0
2:217850809:C:T	rs111520262	2	217850809	C	T	0.04473	8.03887e-08	-1284.31	239.263	0.793024	rs72960342	4	AC007563.5	0	ncRNA_intronic	1.218	5	5	15	1	0
2:217851440:A:G	rs58340270	2	217851440	G	A	0.04274	1.93347e-08	-1393.52	247.976	0.831908	rs72960342	4	AC007563.5	0	ncRNA_intronic	0.45	7	5	15	1	0
2:217854158:A:T	rs78038594	2	217854158	A	T	0.04274	4.94796e-08	-1374.43	251.97	0.831908	rs72960342	4	AC007563.5	0	ncRNA_intronic	0.252	2b	5	15	1	0
2:217855600:C:CT	rs113695876	2	217855600	C	CT	0.04076	1.51515e-06	-1240.61	257.904	0.730553	rs72960342	4	AC007563.5	0	ncRNA_intronic	4.331	NA	5	15	1	0
2:223046616:C:G	rs111745190	2	223046616	C	G	0.05467	1.71222e-12	-1395.07	197.616	0.676637	rs16863547	5	PAX3	17990	intergenic	0.765	7	14	15	0	0
2:223057209:A:G	rs75779789	2	223057209	A	G	0.06262	1.88507e-10	-1198.38	188.043	0.87849	rs16863547	5	PAX3	7397	intergenic	3.483	6	5	15	1	0
2:223059445:C:T	rs112360424	2	223059445	C	T	0.06262	3.10425e-10	-1179.48	187.342	0.87849	rs16863547	5	PAX3	5161	intergenic	1.319	6	5	15	1	0
2:223062952:A:G	rs45624038	2	223062952	G	A	0.06262	1.93274e-10	-1196.9	187.924	0.87849	rs16863547	5	PAX3	1654	intergenic	0.634	NA	5	15	1	0
2:223085955:G:T	rs2234675	2	223085955	G	T	0.03678	1.05293e-14	-1688.74	218.265	1	rs2234675	5	PAX3	0	exonic	25.2	NA	4	15	1	0
2:223101728:C:T	rs75239294	2	223101728	C	T	0.05964	1.37021e-10	-1229.1	191.396	0.964848	rs16863547	5	PAX3	0	intronic	4.936	6	5	14	1	0
2:223102579:A:G	rs16863547	2	223102579	G	A	0.06163	9.7426e-11	-1236.16	190.956	1	rs16863547	5	PAX3	0	intronic	0.467	6	5	14	1	0
3:127348226:T:TGCGGCGCCGCCGGGAGCGCGCGTGTCCCGGCCGGGCC	3:127348226_TGCGGCGCCGCCGGGAGCGCGCGTGTCCCGGCCGGGCC_T	3	127348226	TGCGGCGCCGCCGGGAGCGCGCGTGTCCCGGCCGGGCC	T	0.01889	7.57056e-10	-2318.83	376.682	1	3:127348226_TGCGGCGCCGCCGGGAGCGCGCGTGTCCCGGCCGGGCC_T	6	PODXL2	0	intronic	10.54	NA	1	1	1	0
3:127352970:A:G	rs114895876	3	127352970	A	G	0.01889	1.30437e-08	-2333.43	410.289	1	3:127348226_TGCGGCGCCGCCGGGAGCGCGCGTGTCCCGGCCGGGCC_T	6	PODXL2	0	intronic	8.252	6	5	14	1	0
3:127458217:C:G	rs116665663	3	127458217	G	C	0.01491	9.22158e-06	-1533.97	345.837	0.783003	3:127348226_TGCGGCGCCGCCGGGAGCGCGCGTGTCCCGGCCGGGCC_T	6	MGLL	0	intronic	0.354	5	4	7	1	0
4:4754484:C:T	rs7663990	4	4754484	C	T	0.2932	1.64944e-07	-522.929	99.8624	0.800512	rs2172442	7	STX18-AS1	41818	intergenic	1.054	4	5	15	0	0
4:4755109:C:G	rs58949007	4	4755109	C	G	0.2942	1.86619e-07	-520.036	99.7455	0.804605	rs2172442	7	STX18-AS1	42443	intergenic	4.218	5	5	15	0	0
4:4757566:A:C	rs2020165	4	4757566	C	A	0.3042	1.57844e-07	-515.453	98.2823	0.925437	rs2172442	7	STX18-AS1	44900	intergenic	2.439	7	5	14	0	0
4:4758190:A:G	rs4689932	4	4758190	A	G	0.4215	2.32006e-05	-381.681	90.1806	0.648563	rs2172442	7	STX18-AS1	45524	intergenic	0.043	7	5	14	0	0
4:4758294:C:T	rs4689181	4	4758294	C	T	0.3211	1.35171e-08	-544.131	95.777	0.995693	rs2172442	7	STX18-AS1	45628	intergenic	2.696	7	5	14	0	0
4:4759743:A:G	rs4689182	4	4759743	G	A	0.4125	0.000134939	-345.073	90.3844	0.617557	rs2172442	7	STX18-AS1	47077	intergenic	0.006	6	5	14	0	0
4:4761140:C:T	rs4689933	4	4761140	T	C	0.3221	2.74992e-09	-566.617	95.2627	1	rs2172442	7	STX18-AS1	48474	intergenic	19.89	5	5	14	0	0
4:4761520:A:T	rs1318946	4	4761520	A	T	0.4235	1.69729e-05	-386.544	89.8479	0.645039	rs2172442	7	STX18-AS1	48854	intergenic	2.923	5	5	14	0	0
4:4761862:A:G	rs1318947	4	4761862	A	G	0.3221	2.53798e-09	-566.715	95.0693	1	rs2172442	7	STX18-AS1	49196	intergenic	6.71	5	5	15	0	0
4:4762315:A:G	rs1022136	4	4762315	A	G	0.4225	1.36607e-05	-390.287	89.7195	0.646034	rs2172442	7	STX18-AS1	49649	intergenic	0.129	5	5	14	0	0
4:4762383:C:G	rs2172442	4	4762383	C	G	0.3221	1.3196e-09	-575.776	94.9001	1	rs2172442	7	STX18-AS1	49717	intergenic	0.005	5	5	14	0	0
4:4762672:A:G	rs6854227	4	4762672	A	G	0.4145	3.24637e-05	-372.556	89.6388	0.609014	rs2172442	7	STX18-AS1	50006	intergenic	0.006	5	5	14	0	0
4:4764026:C:T	rs1039906	4	4764026	C	T	0.2515	2.83211e-09	-596.169	100.313	0.726504	rs2172442	7	STX18-AS1	51360	intergenic	1.157	7	2	15	0	0
4:4766265:A:G	rs6446685	4	4766265	G	A	0.3608	1.46227e-05	-397.262	91.638	0.640482	rs2172442	7	STX18-AS1	53599	intergenic	9.43	5	5	15	0	0
4:4766534:A:G	rs34394950	4	4766534	G	A	0.3618	1.27348e-05	-399.612	91.5398	0.637292	rs2172442	7	STX18-AS1	53868	intergenic	9.753	5	5	15	0	0
4:4767695:C:T	rs6830371	4	4767695	C	T	0.3628	1.76143e-05	-393.131	91.5544	0.634115	rs2172442	7	STX18-AS1	55029	intergenic	0.087	4	5	15	0	0
4:4768913:A:G	rs3856972	4	4768913	A	G	0.3728	0.000105516	-352.992	91.0209	0.60769	rs2172442	7	STX18-AS1	56247	intergenic	0.366	5	5	15	0	0
4:4770427:C:G	rs6845654	4	4770427	C	G	0.3628	1.60155e-05	-394.659	91.4612	0.632661	rs2172442	7	STX18-AS1	57761	intergenic	2.218	5	5	15	0	0
4:4771861:A:G	rs35712660	4	4771861	A	G	0.3648	1.44547e-05	-396.139	91.3256	0.629282	rs2172442	7	STX18-AS1	59195	intergenic	1.841	6	5	15	0	0
4:4772188:A:G	rs59910907	4	4772188	A	G	0.3648	1.67814e-05	-393.133	91.3264	0.627804	rs2172442	7	STX18-AS1	59522	intergenic	5.199	6	5	15	0	0
4:4772251:A:G	rs77021188	4	4772251	A	G	0.3638	1.3069e-05	-398.449	91.3921	0.630953	rs2172442	7	STX18-AS1	59585	intergenic	4.831	7	5	15	0	0
4:4772440:A:G	rs61011743	4	4772440	G	A	0.3638	1.97972e-05	-393.622	92.2272	0.630953	rs2172442	7	STX18-AS1	59774	intergenic	1.377	7	5	15	0	0
4:4772447:C:G	rs78483983	4	4772447	C	G	0.3509	5.03043e-05	-376.185	92.773	0.61136	rs2172442	7	STX18-AS1	59781	intergenic	0.072	7	5	15	0	0
4:4772530:A:G	rs67239138	4	4772530	G	A	0.3638	2.03828e-05	-389.084	91.3036	0.630953	rs2172442	7	STX18-AS1	59864	intergenic	1.12	6	5	15	0	0
4:4773037:A:C	rs55985553	4	4773037	C	A	0.3489	3.78461e-05	-377.934	91.7102	0.602994	rs2172442	7	STX18-AS1	60371	intergenic	2.859	5	5	15	0	0
4:4778175:A:G	rs76411246	4	4778175	G	A	0.3141	5.93271e-07	-471.178	94.3368	0.712379	rs2172442	7	STX18-AS1	65509	intergenic	0.015	5	5	15	0	0
4:4778828:A:T	rs75766908	4	4778828	A	T	0.3101	7.10461e-05	-381.733	96.0723	0.618723	rs2172442	7	STX18-AS1	66162	intergenic	2.23	5	1	15	0	0
4:102702364:G:T	rs13105682	4	102702364	T	G	0.04573	0.000282316	741.162	204.092	0.77358	rs34592089	8	BANK1	0	intronic	3.926	7	14	15	1	0
4:102865304:A:G	rs13126505	4	102865304	G	A	0.06163	1.04487e-06	897.473	183.752	0.837742	rs34592089	8	BANK1	0	intronic	0.36	6	4	15	1	0
4:102896591:G:T	rs13109404	4	102896591	T	G	0.06163	2.54103e-07	916.908	177.833	0.837742	rs34592089	8	BANK1	0	intronic	0.341	6	4	15	1	0
4:102921704:A:T	rs13127398	4	102921704	T	A	0.06262	3.08586e-07	910.044	177.762	0.822575	rs34592089	8	BANK1:RP11-498M5.2	00:00:00	ncRNA_intronic	0.416	6	4	15	1	0
4:102926923:A:G	rs34592089	4	102926923	G	A	0.05268	1.2002e-08	1073.68	188.315	1	rs34592089	8	BANK1:RP11-498M5.2	00:00:00	ncRNA_intronic	0.701	7	4	15	1	0
4:103001649:G:T	rs1813006	4	103001649	G	T	0.05964	5.32078e-08	1105.09	203.072	0.802365	rs34592089	8	BANK1	5679	intergenic	1.848	5	9	15	1	0
4:103146888:A:C	rs35225200	4	103146888	A	C	0.09245	7.95138e-10	1070.86	174.174	0.863334	rs13107325	8	SLC39A8	25309	intergenic	2.395	7	9	15	0	0
4:103146890:A:T	rs35518360	4	103146890	A	T	0.09245	2.83114e-09	1033.06	173.822	0.863334	rs13107325	8	SLC39A8	25307	intergenic	0.228	7	9	15	0	0
4:103188709:C:T	rs13107325	4	103188709	C	T	0.07952	2.02153e-11	1157.91	172.634	1	rs13107325	8	SLC39A8	0	exonic	23.1	5	4	15	1	0
4:103198082:A:G	rs13135092	4	103198082	A	G	0.08549	2.30673e-10	1047.63	165.193	0.92726	rs13107325	8	SLC39A8	0	intronic	10.31	6	5	15	1	0
4:103228830:C:T	rs13105581	4	103228830	C	T	0.0825	4.50049e-08	931.625	170.266	0.869348	rs13114461	8	SLC39A8	0	intronic	9.664	7	4	15	1	0
4:103283117:A:G	rs34333163	4	103283117	A	G	0.07654	3.91437e-08	963.182	175.242	0.944928	rs13114461	8	SLC39A8	0	intergenic	2.777	7	5	15	1	0
4:103284697:C:T	rs13114461	4	103284697	C	T	0.08052	1.63742e-08	931.798	164.971	1	rs13114461	8	SLC39A8	0	intergenic	3.885	6	7	15	1	0
4:103284865:C:T	rs13114738	4	103284865	C	T	0.08052	1.64396e-08	931.704	164.974	1	rs13114461	8	SLC39A8	0	intergenic	0.811	5	7	15	1	0
4:103285906:C:G	rs13135688	4	103285906	G	C	0.08052	1.68659e-08	930.84	164.95	1	rs13114461	8	SLC39A8	0	intergenic	11.24	7	14	15	1	0
4:103287131:A:G	rs13143234	4	103287131	G	A	0.08052	1.71203e-08	930.446	164.956	1	rs13114461	8	SLC39A8	0	intergenic	0.264	7	14	15	1	0
4:103292422:C:T	rs13109272	4	103292422	T	C	0.07654	6.11262e-08	929.787	171.642	0.944928	rs13114461	8	SLC39A8	0	NA	2.081	7	14	15	1	0
4:103345983:C:T	rs71621626	4	103345983	C	T	0.07952	4.7477e-08	908.402	166.31	0.958598	rs13114461	8	SLC39A8:RP11-499E18.1	00:00:00	ncRNA_intronic	1.835	7	5	15	1	0
4:103363860:A:G	rs13140033	4	103363860	G	A	0.09642	4.09424e-07	810.745	160.043	0.704725	rs13114461	8	RP11-499E18.1	0	ncRNA_intronic	1.607	2b	2	15	1	0
4:103373286:A:G	rs13116385	4	103373286	G	A	0.08549	9.49122e-07	787.709	160.656	0.810736	rs13114461	8	RP11-499E18.1	2118	intergenic	2.925	7	5	15	1	0
4:103374760:A:G	rs13129951	4	103374760	G	A	0.09245	1.50057e-06	779.417	161.965	0.740547	rs13114461	8	RP11-499E18.1	3592	intergenic	0.695	6	5	15	1	0
4:103376409:A:G	rs1585606	4	103376409	G	A	0.09642	8.18113e-07	792.332	160.646	0.704725	rs13114461	8	RP11-499E18.1	5241	intergenic	0.073	7	7	15	1	0
4:103385300:A:G	rs13131500	4	103385300	A	G	0.09543	8.31417e-07	799.532	162.209	0.708753	rs13114461	8	AF213884.1	1990	intergenic	4.595	6	5	15	1	0
4:103385336:A:G	rs531685993	4	103385336	A	G	0.09443	3.22807e-07	837.165	163.799	0.69111	rs13114461	8	AF213884.1	2026	intergenic	6.469	NA	5	15	1	0
4:103385407:C:T	rs13107511	4	103385407	T	C	0.09245	1.1677e-06	789.127	162.299	0.740547	rs13114461	8	AF213884.1	2097	intergenic	7.043	6	5	15	1	0
4:103385427:C:T	rs71621627	4	103385427	T	C	0.0994	4.17885e-07	818.084	161.616	0.679634	rs13114461	8	AF213884.1	2117	intergenic	6.547	6	5	15	1	0
4:103387094:C:T	rs34316881	4	103387094	C	T	0.09642	2.69468e-07	849.869	165.184	0.704725	rs13114461	8	AF213884.1	3784	intergenic	8.35	7	5	15	1	0
4:103387160:A:T	rs13116422	4	103387160	T	A	0.09443	1.13925e-06	844.782	173.57	0.722281	rs13114461	8	AF213884.1	3850	intergenic	3.996	6	5	15	1	0
4:103387161:A:T	rs13140486	4	103387161	A	T	0.09443	NA	NA	NA	0.722281	rs13114461	8	AF213884.1	3851	intergenic	1.374	6	5	15	1	0
4:145621328:A:G	rs75686861	4	145621328	G	A	0.07753	2.13631e-07	-803.102	154.787	0.901947	rs11727676	9	HHIP	0	intronic	1.15	5	2	15	1	0
4:145659064:C:T	rs11727676	4	145659064	T	C	0.07654	1.47989e-08	-850.408	150.099	1	rs11727676	9	HHIP	0	exonic	12.31	6	4	15	1	0
5:53457856:C:G	rs72752133	5	53457856	G	C	0.2097	0.000180131	-422.711	112.846	0.733027	rs3843451	10	ARL15	0	intronic	0.53	7	5	15	1	0
5:53462968:C:T	rs10940361	5	53462968	C	T	0.2396	2.34147e-08	-583.849	104.513	0.9755	rs3843451	10	ARL15	0	intronic	2.774	5	4	15	1	0
5:53463451:C:CA	rs36115991	5	53463451	C	CA	0.1769	8.65427e-08	-608.093	113.568	0.704082	rs3843451	10	ARL15	0	intronic	5.573	NA	4	15	1	0
5:53463520:A:G	rs13172689	5	53463520	A	G	0.1769	7.44217e-08	-609.197	113.198	0.704082	rs3843451	10	ARL15	0	intronic	7.925	5	4	15	1	0
5:53463790:C:T	rs13153747	5	53463790	C	T	0.2396	2.32434e-08	-583.172	104.368	0.9755	rs3843451	10	ARL15	0	intronic	4.992	7	4	15	1	0
5:53463908:A:G	rs13173294	5	53463908	A	G	0.2396	2.20856e-08	-584.113	104.371	0.9755	rs3843451	10	ARL15	0	intronic	6.152	7	4	15	1	0
5:53464403:C:T	rs3797269	5	53464403	C	T	0.2396	2.54503e-08	-581.45	104.355	0.9755	rs3843451	10	ARL15	0	intronic	5.866	NA	4	15	1	0
5:53465090:A:T	rs3797267	5	53465090	T	A	0.2396	2.72034e-08	-580.171	104.343	0.9755	rs3843451	10	ARL15	0	intronic	1.114	7	4	15	1	0
5:53466201:C:T	rs13160282	5	53466201	T	C	0.2386	2.57539e-08	-580.58	104.237	0.970654	rs3843451	10	ARL15	0	intronic	12.52	7	4	15	1	0
5:53466338:C:T	rs13164221	5	53466338	T	C	0.2376	2.59206e-08	-580.435	104.232	0.96565	rs3843451	10	ARL15	0	intronic	0.038	7	4	15	1	0
5:53467060:A:T	rs3936611	5	53467060	A	T	0.2366	3.49715e-08	-575.875	104.398	0.970481	rs3843451	10	ARL15	0	intronic	5.414	6	4	15	1	0
5:53467948:C:T	rs35105742	5	53467948	T	C	0.1769	1.07502e-07	-600.75	113.029	0.71367	rs3843451	10	ARL15	0	intronic	1.329	4	4	15	1	0
5:53468276:A:G	rs7718177	5	53468276	A	G	0.2366	4.20331e-08	-572.559	104.411	0.980402	rs3843451	10	ARL15	0	intronic	4.163	5	5	15	1	0
5:53469059:A:G	rs13172077	5	53469059	A	G	0.2296	2.47621e-08	-580.457	104.088	0.9367	rs3843451	10	ARL15	0	intronic	3.757	7	1	15	1	0
5:53472191:A:G	rs3843451	5	53472191	G	A	0.2406	2.00952e-08	-584.46	104.128	1	rs3843451	10	ARL15	0	intronic	9.238	5	5	15	1	0
5:53476548:A:C	rs66541213	5	53476548	C	A	0.1909	3.80644e-08	-598.834	108.855	0.653039	rs3843451	10	ARL15	0	intronic	18.77	5	1	15	1	0
5:53476717:A:C	rs17413044	5	53476717	C	A	0.1909	3.37813e-08	-601.211	108.871	0.653039	rs3843451	10	ARL15	0	intronic	15.77	4	2	15	1	0
5:53480079:T:TAA	5:53480079:T:TAA	5	53480079	T	TAA	0.1581	NA	NA	NA	0.746348	rs3843451	10	ARL15	0	intronic	1.291	NA	5	15	1	0
5:53480079:T:TA	5:53480079:T:TA	5	53480079	T	TA	0.2197	NA	NA	NA	0.746348	rs3843451	10	ARL15	0	NA	1.325	NA	5	15	1	0
5:53484470:A:G	rs3846492	5	53484470	G	A	0.1918	9.78548e-08	-583.007	109.338	0.656783	rs3843451	10	ARL15	0	intronic	2.111	NA	5	15	1	0
5:53487292:G:T	rs72752147	5	53487292	G	T	0.1918	8.00746e-08	-586.835	109.311	0.657548	rs3843451	10	ARL15	0	intronic	6.545	7	5	15	1	0
5:53487293:C:T	rs66704626	5	53487293	T	C	0.1918	9.7325e-08	-583.195	109.353	0.657548	rs3843451	10	ARL15	0	intronic	6.313	7	5	15	1	0
5:53491838:C:T	rs11740324	5	53491838	T	C	0.1938	7.55067e-08	-585.68	108.881	0.656003	rs3843451	10	ARL15	0	intronic	2.783	6	5	15	1	0
5:53498407:A:G	rs11743996	5	53498407	G	A	0.1948	5.71254e-08	-586.525	108.033	0.632889	rs3843451	10	ARL15	0	intronic	8.535	7	5	15	1	0
5:53500731:C:T	rs13162552	5	53500731	C	T	0.1938	1.67103e-07	-568.005	108.521	0.628235	rs3843451	10	ARL15	0	intronic	6.79	5	5	15	1	0
5:53502197:C:T	rs72752163	5	53502197	T	C	0.1968	1.54955e-07	-568.493	108.326	0.631509	rs3843451	10	ARL15	0	intronic	2.51	7	5	15	1	0
5:53507866:A:G	rs35702491	5	53507866	G	A	0.1938	8.56639e-08	-582.59	108.768	0.628235	rs3843451	10	ARL15	0	intronic	0.594	4	5	15	1	0
5:53508400:C:G	rs34889997	5	53508400	G	C	0.1938	8.1333e-08	-583.866	108.815	0.628235	rs3843451	10	ARL15	0	intronic	2.162	5	5	15	1	0
5:87456831:C:G	rs4577731	5	87456831	C	G	0.1332	2.0133e-06	-628.502	132.229	0.748968	rs10057775	11	TMEM161B	28618	intergenic	0.799	7	14	15	0	1
5:87457441:A:G	rs10061672	5	87457441	G	A	0.1312	1.75069e-06	-633.48	132.49	0.729623	rs10057775	11	TMEM161B	28008	intergenic	1.362	6	14	15	0	1
5:87457822:C:T	rs2162713	5	87457822	C	T	0.1312	1.92995e-06	-630.322	132.374	0.729623	rs10057775	11	TMEM161B	27627	intergenic	5.105	6	13	15	0	1
5:87457922:G:T	rs10067455	5	87457922	T	G	0.1332	2.0133e-06	-628.502	132.229	0.748968	rs10057775	11	TMEM161B	27527	intergenic	0.954	7	13	15	0	1
5:87458278:A:G	rs919238	5	87458278	G	A	0.1312	1.89901e-06	-630.738	132.37	0.729623	rs10057775	11	TMEM161B	27171	intergenic	1.171	7	13	15	0	1
5:87460108:A:G	rs4916715	5	87460108	A	G	0.1332	1.90615e-06	-630.914	132.428	0.748968	rs10057775	11	TMEM161B	25341	intergenic	0.56	6	14	15	0	1
5:87461841:A:T	rs10052183	5	87461841	A	T	0.1322	2.0133e-06	-628.502	132.229	0.755031	rs10057775	11	TMEM161B	23608	intergenic	6.866	5	9	15	0	1
5:87464783:C:T	rs6881085	5	87464783	C	T	0.09046	1.41707e-06	-716.338	148.504	0.90079	rs10057775	11	TMEM161B	20666	intergenic	9.306	7	9	15	0	0
5:87466128:C:T	rs4379234	5	87466128	T	C	0.1332	1.90615e-06	-630.914	132.428	0.748968	rs10057775	11	TMEM161B	19321	intergenic	1.986	6	9	15	0	1
5:87466943:C:T	rs4298283	5	87466943	T	C	0.1312	1.92995e-06	-630.322	132.374	0.729623	rs10057775	11	TMEM161B	18506	intergenic	7.905	7	9	15	0	1
5:87469663:C:T	rs10057775	5	87469663	C	T	0.1004	3.98591e-08	-785.076	142.921	1	rs10057775	11	TMEM161B	15786	intergenic	5.208	7	7	15	0	0
5:87470240:G:T	rs6452775	5	87470240	T	G	0.09841	4.04424e-08	-785.746	143.11	0.979837	rs10057775	11	TMEM161B	15209	intergenic	6.879	5	9	15	0	0
5:87472212:C:T	rs6452776	5	87472212	T	C	0.1342	2.31559e-06	-624.468	132.169	0.742982	rs10057775	11	TMEM161B	13237	intergenic	7.124	7	8	15	0	1
5:87472540:A:G	rs4337877	5	87472540	A	G	0.1412	2.2328e-05	-544.103	128.296	0.652627	rs10057775	11	TMEM161B	12909	intergenic	4.843	6	5	15	0	0
5:87476402:A:T	rs9293498	5	87476402	T	A	0.1322	2.16691e-06	-627	132.328	0.723671	rs10057775	11	TMEM161B	9047	intergenic	2.901	7	5	15	1	1
5:87476940:C:T	rs10074260	5	87476940	C	T	0.1342	2.27201e-06	-623.172	131.787	0.742982	rs10057775	11	TMEM161B	8509	intergenic	0.942	6	5	15	1	1
5:87479906:A:G	rs6452777	5	87479906	G	A	0.1322	1.94694e-06	-627.822	131.898	0.723671	rs10057775	11	TMEM161B	5543	intergenic	3.744	6	5	15	1	1
5:87483588:C:CTTTA	rs10658606	5	87483588	CTTTA	C	0.1322	1.70314e-06	-631.148	131.85	0.723671	rs10057775	11	TMEM161B	1861	intergenic	12.93	NA	4	15	1	1
5:87485064:A:G	rs1133152	5	87485064	G	A	0.1322	1.94694e-06	-627.822	131.898	0.723671	rs10057775	11	TMEM161B	385	downstream	6.677	NA	4	8	1	1
5:87485145:C:T	rs2162714	5	87485145	C	T	0.1322	2.07795e-06	-625.883	131.855	0.723671	rs10057775	11	TMEM161B	304	downstream	3.556	4	4	8	1	1
5:87487318:C:T	rs357511	5	87487318	T	C	0.1322	1.94694e-06	-627.822	131.898	0.723671	rs10057775	11	TMEM161B	0	intronic	0.396	7	5	5	1	1
5:87487967:A:C	rs357508	5	87487967	C	A	0.1252	3.68678e-05	-561.077	135.953	0.638945	rs10057775	11	TMEM161B	0	intronic	4.474	7	4	5	1	0
5:87489270:A:G	rs357507	5	87489270	A	G	0.1322	2.33799e-06	-622.639	131.837	0.723671	rs10057775	11	TMEM161B	0	intronic	2.885	7	4	5	1	1
5:87492891:C:T	rs358294	5	87492891	C	T	0.1322	2.07795e-06	-625.883	131.855	0.723671	rs10057775	11	TMEM161B	0	intronic	2.896	7	4	5	1	1
5:87494315:C:G	rs189624	5	87494315	C	G	0.1312	2.28794e-06	-623.16	131.824	0.729623	rs10057775	11	TMEM161B	0	UTR3	1.328	7	4	5	1	1
5:87495504:A:G	rs358288	5	87495504	A	G	0.1312	2.13807e-06	-624.508	131.726	0.729623	rs10057775	11	TMEM161B	0	UTR3	2.491	7	4	5	1	1
5:87501223:A:G	rs357514	5	87501223	A	G	0.1322	2.31016e-06	-622.938	131.832	0.723671	rs10057775	11	TMEM161B	0	intronic	2.952	6	4	5	1	1
5:87503631:C:T	rs357516	5	87503631	C	T	0.1322	2.16711e-06	-624.952	131.896	0.723671	rs10057775	11	TMEM161B	0	intronic	5.284	7	4	5	1	1
5:87504483:A:G	rs357517	5	87504483	A	G	0.1322	2.16711e-06	-624.952	131.896	0.723671	rs10057775	11	TMEM161B	0	intronic	0.593	6	4	5	1	0
5:87505679:A:ACTGCC	rs2307811	5	87505679	ACTGCC	A	0.1322	1.62539e-06	-633.35	132.051	0.723671	rs10057775	11	TMEM161B	0	intronic	1.165	NA	4	5	1	1
5:87506937:G:T	rs168570	5	87506937	T	G	0.1322	2.17157e-06	-624.857	131.887	0.723671	rs10057775	11	TMEM161B	0	intronic	1.076	7	4	5	1	1
5:87507052:A:G	rs357518	5	87507052	A	G	0.1322	2.12497e-06	-625.378	131.875	0.723671	rs10057775	11	TMEM161B	0	intronic	0.67	7	4	5	1	1
5:87507067:C:T	rs184826	5	87507067	T	C	0.1322	2.12497e-06	-625.378	131.875	0.723671	rs10057775	11	TMEM161B	0	intronic	0.729	6	4	5	1	1
5:87510854:A:C	rs357519	5	87510854	A	C	0.1322	2.15905e-06	-625.839	132.062	0.723671	rs10057775	11	TMEM161B	0	intronic	7.724	NA	4	5	1	1
5:87511314:C:CA	rs34713537	5	87511314	CA	C	0.1501	6.95125e-06	-594.548	132.237	0.628271	rs10057775	11	TMEM161B	0	intronic	0.747	NA	4	5	1	0
6:99794450:G:T	rs143596022	6	99794450	T	G	0.339	2.75582e-08	-516.457	92.9223	0.922934	rs9402716	12	FAXC	0	intronic	0.114	6	5	14	1	0
6:99794467:C:T	rs7774658	6	99794467	T	C	0.338	2.3422e-08	-518.899	92.8877	0.926757	rs9402716	12	FAXC	0	intronic	5.044	7	5	14	1	0
6:99796023:A:G	rs9376100	6	99796023	A	G	0.337	1.97873e-08	-521.555	92.8766	0.922512	rs9402716	12	FAXC	0	intronic	10.86	5	1	14	1	0
6:99798835:A:G	rs6924993	6	99798835	A	G	0.333	2.87314e-09	-553.313	93.1392	0.964898	rs9402716	12	FAXC	896	intergenic	4.895	4	1	13	1	0
6:99800122:A:G	rs9402699	6	99800122	G	A	0.3221	3.08007e-09	-557.718	94.0616	0.918249	rs9402716	12	FAXC	2183	intergenic	1.338	6	13	14	1	0
6:99827314:C:T	rs9402716	6	99827314	C	T	0.333	9.75043e-10	-572.423	93.5995	1	rs9402716	12	COQ3	0	intronic	13.26	6	5	15	1	0
6:99832388:G:T	rs13214046	6	99832388	T	G	0.16	8.78663e-07	-559.264	113.713	0.641128	rs6570130	12	COQ3	0	intronic	7.925	7	5	15	1	1
6:99839601:A:C	rs35208690	6	99839601	C	A	0.16	7.05944e-07	-564.466	113.783	0.641128	rs6570130	12	COQ3	0	intronic	1.855	7	5	15	1	1
6:99839639:C:G	rs34188355	6	99839639	C	G	0.16	6.75786e-07	-565.476	113.792	0.641128	rs6570130	12	COQ3	0	intronic	1.329	7	5	15	1	1
6:99839651:A:G	rs12192654	6	99839651	G	A	0.16	7.60872e-07	-562.745	113.77	0.641128	rs6570130	12	COQ3	0	intronic	1.865	7	5	15	1	1
6:99839874:C:CA	rs71545778	6	99839874	C	CA	0.162	7.47229e-07	-565.949	114.336	0.629082	rs6570130	12	COQ3	0	intronic	3.569	NA	5	15	1	0
6:99842705:C:G	rs9402748	6	99842705	C	G	0.16	9.96113e-07	-555.846	113.588	0.641128	rs6570130	12	COQ3	624	upstream	0.129	5	1	5	1	1
6:99843030:C:CTTTTTTTTTT	rs200530229	6	99843030	CTTTTTTTTTT	C	0.16	1.0566e-06	-554.727	113.629	0.641128	rs6570130	12	COQ3	949	upstream	0.992	NA	5	5	1	0
6:99847586:A:T	rs12191620	6	99847586	A	T	0.16	9.55737e-07	-556.781	113.59	0.641128	rs6570130	12	PNISR	0	UTR3	9.937	6	4	4	1	1
6:99848256:A:T	rs1128347	6	99848256	A	T	0.16	9.55737e-07	-556.781	113.59	0.641128	rs6570130	12	PNISR	0	UTR3	11.42	6	4	4	1	0
6:99850350:G:GGTTA	6:99850350_GGTTA_G	6	99850350	GGTTA	G	0.16	6.27463e-07	-568.94	114.158	0.641128	rs6570130	12	PNISR	0	intronic	9.015	NA	4	4	1	1
6:99852099:A:AT	rs138789283	6	99852099	A	AT	0.16	9.53576e-07	-556.983	113.62	0.641128	rs6570130	12	PNISR	0	UTR3	9.825	NA	4	4	1	1
6:99860853:T:TA	6:99860853_TA_T	6	99860853	TA	T	0.16	9.0279e-07	-558.226	113.625	0.641128	rs6570130	12	PNISR	0	intronic	8.902	NA	4	5	1	1
6:99861267:C:T	rs539730634	6	99861267	T	C	0.01988	NA	NA	NA	0.624838	rs9402716	12	PNISR	0	NA	0.736	NA	4	5	1	0
6:99861267:T:TATCC	rs144357391	6	99861267	TATCC	T	0.3907	NA	NA	NA	0.624838	rs9402716	12	PNISR	0	intronic	0.8	NA	4	5	1	0
6:99865994:C:G	rs12211967	6	99865994	G	C	0.16	1.06422e-06	-554.431	113.601	0.641128	rs6570130	12	PNISR	0	intronic	0.93	6	2	5	1	1
6:99866415:A:T	rs12207531	6	99866415	T	A	0.16	1.06422e-06	-554.431	113.601	0.641128	rs6570130	12	PNISR	0	intronic	9.988	5	2	5	1	1
6:99867134:C:T	rs34508783	6	99867134	C	T	0.16	1.15565e-06	-552.565	113.598	0.641128	rs6570130	12	PNISR	0	intronic	0.338	5	5	5	1	1
6:99867766:C:CTT	rs575183660	6	99867766	C	CTT	0.1571	7.59493e-07	-563.308	113.876	0.648422	rs6570130	12	PNISR	0	intronic	0.951	NA	4	5	1	0
6:99868083:A:G	rs10457645	6	99868083	G	A	0.161	1.06422e-06	-554.431	113.601	0.635072	rs6570130	12	PNISR	0	intronic	1.975	5	4	5	1	1
6:99870845:C:T	rs10457647	6	99870845	C	T	0.16	1.06422e-06	-554.431	113.601	0.641128	rs6570130	12	PNISR	0	intronic	1.189	6	1	5	1	1
6:99870985:C:T	rs10457013	6	99870985	C	T	0.16	1.06422e-06	-554.431	113.601	0.641128	rs6570130	12	PNISR	0	intronic	10.72	4	1	5	1	1
6:99873534:C:T	rs4351270	6	99873534	C	T	0.16	1.1111e-06	-553.484	113.605	0.641128	rs6570130	12	RP11-98I9.4	0	ncRNA_exonic	8.693	4	1	1	1	1
6:99875212:A:G	rs34623546	6	99875212	G	A	0.16	1.1459e-06	-553.085	113.666	0.641128	rs6570130	12	RP11-98I9.4	0	ncRNA_intronic	3.579	4	2	7	1	1
6:99877491:A:G	rs13191896	6	99877491	A	G	0.16	1.22642e-06	-551.358	113.625	0.641128	rs6570130	12	RP11-98I9.4	0	ncRNA_intronic	1.727	7	5	5	1	1
6:99877685:A:G	rs13208806	6	99877685	G	A	0.16	1.22642e-06	-551.358	113.625	0.641128	rs6570130	12	RP11-98I9.4	0	ncRNA_intronic	0.949	6	5	5	1	1
6:99880572:A:G	rs12214037	6	99880572	A	G	0.16	1.19456e-06	-551.735	113.581	0.641128	rs6570130	12	USP45	0	UTR3	1.034	6	4	5	1	1
6:99882475:A:C	rs77750646	6	99882475	C	A	0.161	1.08832e-06	-554.217	113.66	0.635072	rs6570130	12	USP45	0	UTR3	0.162	5	4	5	1	1
6:99883515:C:G	rs13208607	6	99883515	G	C	0.16	1.23181e-06	-551.197	113.612	0.641128	rs6570130	12	USP45	0	UTR3	1.559	7	4	5	1	1
6:99884304:C:T	rs12529638	6	99884304	C	T	0.16	1.13865e-06	-563.251	115.725	0.641128	rs6570130	12	USP45	0	intronic	0.053	7	4	5	1	1
6:99885572:C:T	rs13209692	6	99885572	T	C	0.16	1.16265e-06	-552.344	113.58	0.641128	rs6570130	12	USP45	0	intronic	1.325	7	4	5	1	1
6:99887911:C:CA	rs141842420	6	99887911	C	CA	0.16	1.18634e-06	-555.484	114.32	0.641128	rs6570130	12	USP45	0	intronic	13.24	NA	4	5	1	1
6:99888033:A:G	rs13215636	6	99888033	A	G	0.16	1.42151e-06	-550.283	114.094	0.641128	rs6570130	12	USP45	0	intronic	6.031	7	4	5	1	1
6:99888950:C:G	rs12195636	6	99888950	C	G	0.16	1.68275e-06	-547.253	114.266	0.641128	rs6570130	12	USP45	0	intronic	0.631	6	4	5	1	1
6:99889369:C:T	rs12204243	6	99889369	T	C	0.16	1.54085e-06	-549.396	114.292	0.641128	rs6570130	12	USP45	0	intronic	4.304	7	4	5	1	1
6:99891391:C:T	rs34401990	6	99891391	T	C	0.16	3.13264e-06	-544.531	116.778	0.641128	rs6570130	12	USP45	0	intronic	1.593	6	4	5	1	1
6:99891395:C:CTG	6:99891395_CTG_C	6	99891395	CTG	C	0.16	3.51595e-06	-541.891	116.809	0.641128	rs6570130	12	USP45	0	intronic	1.703	NA	4	5	1	1
6:99891782:C:G	rs75153707	6	99891782	G	C	0.161	1.67469e-06	-548.381	114.478	0.635072	rs6570130	12	USP45	0	intronic	9.814	7	4	5	1	1
6:99891841:C:T	rs78423413	6	99891841	C	T	0.16	1.84426e-06	-545.949	114.434	0.641128	rs6570130	12	USP45	0	intronic	0.977	6	4	5	1	1
6:99893102:C:T	rs76480459	6	99893102	T	C	0.1899	2.13415e-09	-659.134	110.05	0.856434	rs6570130	12	USP45	0	intronic	8.879	6	4	5	1	1
6:99893878:C:T	rs12203426	6	99893878	T	C	0.1879	6.17822e-09	-625.885	107.656	0.919028	rs6570130	12	USP45	0	exonic	7.968	7	2	5	1	1
6:99895335:A:G	rs3886049	6	99895335	G	A	0.1869	5.1259e-09	-629.19	107.646	0.913017	rs6570130	12	USP45	0	intronic	1.838	7	4	5	1	1
6:99895392:C:T	rs3886048	6	99895392	C	T	0.1869	5.1259e-09	-629.19	107.646	0.913017	rs6570130	12	USP45	0	intronic	0.567	6	4	5	1	1
6:99897586:C:G	rs149721006	6	99897586	C	G	0.1879	5.15826e-09	-629.095	107.649	0.919028	rs6570130	12	USP45	0	intronic	0.654	6	5	5	1	1
6:99897622:C:T	rs145597899	6	99897622	C	T	0.1869	5.04586e-09	-629.61	107.67	0.913017	rs6570130	12	USP45	0	intronic	0.757	7	5	5	1	1
6:99899260:C:T	rs144703338	6	99899260	C	T	0.1869	5.30784e-09	-632.251	108.278	0.913017	rs6570130	12	USP45	0	intronic	0.438	7	5	5	1	1
6:99901957:A:T	rs11757056	6	99901957	A	T	0.1869	5.04188e-09	-629.488	107.647	0.913017	rs6570130	12	USP45	0	intronic	1.376	7	5	5	1	1
6:99902096:C:T	rs11754659	6	99902096	C	T	0.1869	5.04188e-09	-629.488	107.647	0.913017	rs6570130	12	USP45	0	intronic	3.283	7	5	5	1	1
6:99902611:G:T	rs11154862	6	99902611	G	T	0.1869	5.25715e-09	-628.737	107.647	0.913017	rs6570130	12	USP45	0	intronic	0.664	7	5	5	1	1
6:99903118:G:GACC	6:99903118_GACC_G	6	99903118	GACC	G	0.1869	9.5114e-08	-585.643	109.726	0.913017	rs6570130	12	USP45	0	intronic	0.336	NA	5	5	1	1
6:99903305:C:T	rs12202281	6	99903305	C	T	0.1869	4.71207e-09	-630.693	107.645	0.913017	rs6570130	12	USP45	0	intronic	1.12	6	5	5	1	1
6:99903749:A:G	rs12529031	6	99903749	A	G	0.1869	4.71207e-09	-630.693	107.645	0.913017	rs6570130	12	USP45	0	intronic	1.896	6	5	5	1	1
6:99904009:A:G	rs34718598	6	99904009	G	A	0.1849	9.56688e-09	-626.051	109.066	0.900337	rs6570130	12	USP45	0	intronic	0.877	6	5	5	1	0
6:99904096:G:T	rs35535366	6	99904096	T	G	0.1869	4.71207e-09	-630.693	107.645	0.913017	rs6570130	12	USP45	0	intronic	1.176	7	5	5	1	1
6:99905048:C:T	rs11154864	6	99905048	T	C	0.1869	4.71207e-09	-630.693	107.645	0.913017	rs6570130	12	USP45	0	intronic	3.894	5	5	5	1	1
6:99905353:C:T	rs12214543	6	99905353	T	C	0.1869	4.6012e-09	-631.139	107.649	0.913017	rs6570130	12	USP45	0	intronic	2.982	7	5	5	1	1
6:99905520:A:G	rs17181306	6	99905520	A	G	0.1869	4.71207e-09	-630.693	107.645	0.913017	rs6570130	12	USP45	0	intronic	5.5	6	5	5	1	1
6:99906175:A:G	rs13200647	6	99906175	G	A	0.1869	4.76758e-09	-630.508	107.65	0.913017	rs6570130	12	USP45	0	intronic	0.775	5	5	5	1	1
6:99908970:A:G	rs34292633	6	99908970	G	A	0.1869	4.18431e-09	-633.301	107.728	0.913017	rs6570130	12	USP45	0	intronic	1.84	5	4	5	1	1
6:99909482:C:G	rs13214012	6	99909482	G	C	0.1869	3.54514e-09	-636.239	107.725	0.913017	rs6570130	12	USP45	0	intronic	14.42	5	4	5	1	1
6:99910842:C:T	rs11154865	6	99910842	T	C	0.1879	2.72148e-09	-641.172	107.767	0.919028	rs6570130	12	USP45	0	intronic	0.645	7	4	5	1	1
6:99911124:A:C	rs11154866	6	99911124	A	C	0.1879	3.22131e-09	-638.041	107.742	0.919028	rs6570130	12	USP45	0	intronic	5.69	6	4	5	1	1
6:99913208:T:TG	6:99913208_TG_T	6	99913208	TG	T	0.1869	9.2099e-09	-630.06	109.642	0.913017	rs6570130	12	USP45	0	intronic	0.408	NA	4	5	1	1
6:99913218:A:C	rs12191324	6	99913218	A	C	0.1869	3.54525e-09	-636.579	107.783	0.913017	rs6570130	12	USP45	0	intronic	1.412	6	4	5	1	1
6:99913962:A:G	rs13212024	6	99913962	G	A	0.1869	4.27889e-09	-633.304	107.796	0.913017	rs6570130	12	USP45	0	intronic	0.383	7	4	5	1	1
6:99917998:A:AGG	6:99917998_AGG_A	6	99917998	AGG	A	0.1869	7.60411e-09	-628.851	108.818	0.913017	rs6570130	12	USP45	0	intronic	1.244	NA	4	5	1	1
6:99918660:A:G	rs9376188	6	99918660	G	A	0.1889	2.49408e-09	-641.713	107.599	0.925073	rs6570130	12	USP45	0	intronic	5.091	6	5	5	1	1
6:99919228:C:T	rs11154870	6	99919228	T	C	0.1879	6.67346e-09	-626.817	108.056	0.919028	rs6570130	12	USP45	0	intronic	4.347	7	5	5	1	1
6:99920126:C:T	rs11154871	6	99920126	C	T	0.1879	6.14817e-09	-628.283	108.053	0.919028	rs6570130	12	USP45	0	intronic	4.551	6	4	5	1	1
6:99921206:C:T	rs34353991	6	99921206	C	T	0.1879	5.69381e-09	-629.748	108.066	0.919028	rs6570130	12	USP45	0	intronic	0.331	7	4	5	1	1
6:99921822:C:T	rs7745012	6	99921822	C	T	0.1899	2.32087e-09	-643.03	107.608	0.931154	rs6570130	12	USP45	0	intronic	0.094	6	4	5	1	1
6:99922159:C:T	rs13194567	6	99922159	C	T	0.1879	9.52287e-09	-620.598	108.102	0.919028	rs6570130	12	USP45	0	intronic	0.566	7	4	5	1	1
6:99922476:C:T	rs12526314	6	99922476	T	C	0.1879	7.80441e-09	-624.245	108.104	0.919028	rs6570130	12	USP45	0	intronic	0.163	6	4	5	1	1
6:99922631:C:T	rs71564272	6	99922631	T	C	0.1879	8.03395e-09	-623.72	108.104	0.919028	rs6570130	12	USP45	0	intronic	3.079	7	4	5	1	1
6:99923706:C:T	rs11154874	6	99923706	T	C	0.1879	7.52345e-09	-624.904	108.102	0.919028	rs6570130	12	USP45	0	intronic	0.56	6	4	5	1	0
6:99923899:G:T	rs11154875	6	99923899	G	T	0.1879	5.71509e-09	-629.69	108.068	0.919028	rs6570130	12	USP45	0	intronic	1.758	7	4	5	1	1
6:99925555:A:G	rs35430913	6	99925555	A	G	0.1879	8.39004e-09	-622.939	108.106	0.919028	rs6570130	12	USP45	0	intronic	0.948	5	4	5	1	1
6:99925771:C:T	rs10499025	6	99925771	C	T	0.1879	6.37736e-09	-627.729	108.072	0.919028	rs6570130	12	USP45	0	intronic	3.184	6	4	5	1	1
6:99926169:C:T	rs4448102	6	99926169	C	T	0.2565	4.1456e-09	-583.141	99.1692	0.718458	rs330873	12	USP45	0	intronic	3.469	6	4	5	1	1
6:99926888:A:C	rs4240579	6	99926888	A	C	0.2565	5.82731e-09	-581.654	99.8789	0.718458	rs330873	12	USP45	0	intronic	0.697	6	4	5	1	0
6:99926891:A:C	rs12528201	6	99926891	A	C	0.1879	8.19146e-09	-627.888	108.888	0.919028	rs6570130	12	USP45	0	intronic	2.3	6	4	5	1	0
6:99927096:C:CAATAG	rs753924481	6	99927096	C	CAATAG	0.2565	3.9043e-09	-589.087	100.011	0.718458	rs330873	12	USP45	0	intronic	1.038	NA	4	5	1	1
6:99927548:A:AC	6:99927548_AC_A	6	99927548	AC	A	0.1879	9.14566e-09	-626.647	109.025	0.919028	rs6570130	12	USP45	0	intronic	8.568	NA	4	5	1	1
6:99928081:C:T	rs4840048	6	99928081	T	C	0.2565	4.47163e-09	-581.905	99.1708	0.718458	rs330873	12	USP45	0	intronic	7.379	7	4	5	1	1
6:99928694:A:G	rs12211254	6	99928694	A	G	0.1879	6.73e-09	-626.742	108.07	0.919028	rs6570130	12	USP45	0	intronic	7.511	7	4	5	1	1
6:99928848:C:T	rs9402823	6	99928848	T	C	0.2565	4.71216e-09	-581.021	99.1673	0.718458	rs330873	12	USP45	0	intronic	0.134	7	4	5	1	1
6:99929263:A:G	rs12211598	6	99929263	A	G	0.1879	6.73e-09	-626.742	108.07	0.919028	rs6570130	12	USP45	0	intronic	6.713	6	4	5	1	1
6:99931571:A:G	rs9376210	6	99931571	G	A	0.1899	8.4126e-09	-627.51	108.908	0.906582	rs6570130	12	USP45	0	intronic	3.532	7	4	5	1	0
6:99931645:C:T	rs9321562	6	99931645	C	T	0.1879	8.46748e-09	-627.363	108.903	0.919028	rs6570130	12	USP45	0	intronic	4.19	6	4	5	1	0
6:99932732:A:AT	6:99932732_AT_A	6	99932732	A	AT	0.2555	5.19404e-09	-584.87	100.101	0.71431	rs330873	12	USP45	0	intronic	1.223	NA	4	5	1	0
6:99934104:C:T	rs6934517	6	99934104	T	C	0.1879	6.73e-09	-626.742	108.07	0.919028	rs6570130	12	USP45	0	intronic	0.983	7	4	5	1	1
6:99934501:T:TTA	6:99934501_TTA_T	6	99934501	T	TTA	0.1879	1.04868e-08	-627.377	109.595	0.919028	rs6570130	12	USP45	0	intronic	0.563	NA	4	5	1	0
6:99934940:C:T	rs6940360	6	99934940	T	C	0.1879	6.73e-09	-626.742	108.07	0.919028	rs6570130	12	USP45	0	intronic	3.991	5	4	5	1	1
6:99935669:C:T	rs4618535	6	99935669	T	C	0.2565	4.67938e-09	-581.128	99.166	0.718458	rs330873	12	USP45	0	intronic	0.098	7	4	5	1	1
6:99935975:A:G	rs2181687	6	99935975	A	G	0.1879	6.92239e-09	-626.234	108.07	0.919028	rs6570130	12	USP45	0	intronic	6.658	5	4	5	1	1
6:99936958:A:G	rs9399192	6	99936958	G	A	0.1899	2.748e-09	-640.152	107.624	0.931154	rs6570130	12	USP45	0	intronic	6.37	7	4	5	1	1
6:99938929:A:G	rs4840053	6	99938929	A	G	0.1879	6.92239e-09	-626.234	108.07	0.919028	rs6570130	12	USP45	0	intronic	2.38	6	5	5	1	1
6:99940276:G:GC	6:99940276_GC_G	6	99940276	G	GC	0.1879	7.72207e-09	-628.937	108.882	0.919028	rs6570130	12	USP45	0	intronic	1.266	NA	4	5	1	1
6:99940542:A:AT	rs5878582	6	99940542	AT	A	0.1879	7.19724e-09	-630.245	108.885	0.919028	rs6570130	12	USP45	0	intronic	6.951	NA	4	5	1	1
6:99940614:C:T	rs2397339	6	99940614	T	C	0.1879	7.91672e-09	-623.933	108.095	0.919028	rs6570130	12	USP45	0	intronic	5.927	7	4	5	1	1
6:99941530:C:T	rs4840054	6	99941530	C	T	0.1879	7.78563e-09	-624.249	108.097	0.919028	rs6570130	12	USP45	0	intronic	5.526	7	4	5	1	1
6:99942603:C:T	rs9402840	6	99942603	T	C	0.1879	7.01732e-09	-626.064	108.084	0.919028	rs6570130	12	USP45	0	intronic	2.771	6	4	5	1	1
6:99943328:C:T	rs9321565	6	99943328	T	C	0.1879	7.83963e-09	-626.377	108.487	0.919028	rs6570130	12	USP45	0	intronic	5.692	5	4	5	1	1
6:99943332:G:T	rs9321566	6	99943332	G	T	0.1879	8.36172e-09	-625.215	108.49	0.919028	rs6570130	12	USP45	0	intronic	0.815	7	4	5	1	1
6:99944051:A:G	rs7755530	6	99944051	A	G	0.2565	6.4758e-09	-576.393	99.2771	0.718458	rs330873	12	USP45	0	intronic	5.185	6	4	5	1	1
6:99944858:A:C	rs9389427	6	99944858	C	A	0.1899	3.28171e-09	-637.331	107.678	0.931154	rs6570130	12	USP45	0	intronic	3.612	6	4	5	1	1
6:99945794:A:C	rs733615	6	99945794	A	C	0.1899	2.99137e-09	-639.062	107.693	0.931154	rs6570130	12	USP45	0	intronic	2.529	6	4	5	1	1
6:99945885:A:G	rs912338	6	99945885	A	G	0.1879	7.44603e-09	-625.136	108.11	0.919028	rs6570130	12	USP45	0	intronic	3.212	7	4	5	1	1
6:99948800:C:T	rs6570100	6	99948800	C	T	0.1879	1.24105e-08	-616.044	108.158	0.919028	rs6570130	12	USP45	0	intronic	4.434	6	4	5	1	1
6:99951750:A:G	rs6934692	6	99951750	A	G	0.1879	1.02767e-08	-619.17	108.097	0.919028	rs6570130	12	USP45	0	intronic	9.668	7	4	5	1	1
6:99953402:C:T	rs9321571	6	99953402	T	C	0.1899	2.46489e-09	-642.162	107.64	0.931154	rs6570130	12	USP45	0	intronic	3.462	7	4	5	1	1
6:99953624:A:C	rs6926881	6	99953624	C	A	0.1879	7.8591e-09	-624.374	108.148	0.919028	rs6570130	12	USP45	0	intronic	11.06	7	4	5	1	1
6:99953697:C:T	rs6905020	6	99953697	T	C	0.1879	8.33824e-09	-623.218	108.135	0.919028	rs6570130	12	USP45	0	intronic	8.797	6	4	5	1	1
6:99954574:A:G	rs9376234	6	99954574	A	G	0.1879	6.55025e-09	-627.569	108.127	0.919028	rs6570130	12	USP45	0	intronic	15.59	6	4	5	1	1
6:99956029:A:G	rs4840055	6	99956029	G	A	0.1918	2.76936e-09	-642.963	108.12	0.96858	rs6570130	12	USP45	0	intronic	5.093	5	4	5	1	1
6:99956076:T:TA	6:99956076_TA_T	6	99956076	T	TA	0.1918	2.6002e-09	-647.964	108.772	0.96858	rs6570130	12	USP45	0	intronic	0.644	NA	4	5	1	1
6:99958250:C:T	rs9389444	6	99958250	T	C	0.1918	3.11557e-09	-641.097	108.158	0.96858	rs6570130	12	USP45	0	intronic	1.964	7	4	5	1	1
6:99958527:C:T	rs9402854	6	99958527	C	T	0.3936	1.46529e-07	-468.762	89.1471	0.745829	rs33929108	12	USP45	0	intronic	7.901	7	4	5	1	0
6:99958818:C:T	rs6919202	6	99958818	C	T	0.3936	1.42734e-07	-469.194	89.1474	0.745829	rs33929108	12	USP45	0	intronic	0.398	6	5	5	1	0
6:99959410:A:G	rs9402856	6	99959410	G	A	0.1879	1.24041e-09	-661.303	108.819	0.943806	rs6570130	12	USP45	0	intronic	9.198	7	5	5	1	1
6:99959434:G:T	rs9389445	6	99959434	T	G	0.1879	1.18291e-09	-662.041	108.804	0.943806	rs6570130	12	USP45	0	intronic	10.69	7	5	5	1	1
6:99959719:A:G	rs9389446	6	99959719	A	G	0.2097	NA	NA	NA	0.865266	rs6570130	12	USP45	0	intronic	3.491	7	5	5	1	0
6:99959721:A:G	rs9389447	6	99959721	A	G	0.2097	NA	NA	NA	0.865266	rs6570130	12	USP45	0	intronic	3.348	6	5	5	1	0
6:99959762:C:T	rs9376239	6	99959762	C	T	0.3936	7.69083e-08	-481.2	89.5127	0.745829	rs33929108	12	USP45	0	intronic	0.355	7	5	5	1	0
6:99960694:C:T	rs994197	6	99960694	C	T	0.1918	3.24761e-09	-640.522	108.185	0.96858	rs6570130	12	USP45	0	intronic	0.804	6	1	5	1	1
6:99960708:T:TC	6:99960708_TC_T	6	99960708	T	TC	0.3936	8.38119e-08	-479.683	89.4891	0.745829	rs33929108	12	USP45	0	intronic	11.2	NA	1	5	1	0
6:99960761:C:T	rs994198	6	99960761	T	C	0.1918	3.24647e-09	-640.549	108.189	0.96858	rs6570130	12	USP45	0	intronic	0.268	5	1	5	1	1
6:99961180:A:G	rs7772948	6	99961180	G	A	0.3936	1.31411e-07	-470.745	89.1847	0.745829	rs33929108	12	USP45	0	intronic	2.844	6	2	5	1	0
6:99961212:C:T	rs7753232	6	99961212	T	C	0.1918	2.96759e-09	-642.169	108.193	0.96858	rs6570130	12	USP45	0	intronic	1.867	7	1	5	1	1
6:99962545:G:GA	rs199801594	6	99962545	G	GA	0.1918	1.44564e-09	-664.471	109.784	0.96858	rs6570130	12	USP45	0	intronic	12.98	NA	1	1	1	0
6:99963966:C:G	rs2209156	6	99963966	G	C	0.3926	1.26892e-07	-472.341	89.3785	0.749964	rs33929108	12	USP45	0	intronic	12.44	7	1	1	1	0
6:99964012:C:T	rs2209157	6	99964012	C	T	0.1938	1.01724e-09	-658.286	107.759	0.993675	rs6570130	12	USP45	0	intronic	8.437	7	1	1	1	1
6:99966713:A:C	rs7766335	6	99966713	C	A	0.1918	2.16585e-09	-648.748	108.36	0.981135	rs6570130	12	USP45	0	intronic	2.235	4	5	5	1	1
6:99966805:A:G	rs7745682	6	99966805	A	G	0.3926	8.74472e-08	-478.614	89.4179	0.757192	rs33929108	12	USP45	0	intronic	8.307	3a	5	5	1	0
6:99966897:G:GA	6:99966897_GA_G	6	99966897	G	GA	0.1918	1.51567e-09	-663.7	109.796	0.981135	rs6570130	12	USP45	0	intronic	1.332	NA	5	5	1	0
6:99968156:A:C	rs6570121	6	99968156	A	C	0.1918	2.16585e-09	-648.748	108.36	0.981135	rs6570130	12	USP45	0	intronic	8.276	6	5	5	1	1
6:99968319:C:G	rs6570125	6	99968319	G	C	0.1918	1.9875e-09	-650.174	108.345	0.981135	rs6570130	12	USP45	0	intronic	1.484	6	1	15	1	1
6:99970002:C:CCA	6:99970002_CCA_C	6	99970002	C	CCA	0.1948	1.37701e-09	-656.318	108.297	1	rs6570130	12	TSTD3	0	ncRNA_intronic	2.826	NA	1	5	1	1
6:99970055:C:T	rs6570130	6	99970055	T	C	0.1948	5.81009e-10	-667.436	107.689	1	rs6570130	12	TSTD3	0	ncRNA_intronic	0.169	6	1	5	1	1
6:99970320:A:G	rs6570131	6	99970320	A	G	0.1918	1.56773e-09	-654.061	108.299	0.981135	rs6570130	12	TSTD3	0	ncRNA_intronic	4.126	6	1	5	1	1
6:99971429:A:G	rs9402863	6	99971429	G	A	0.3946	4.76563e-08	-488.601	89.4637	0.771797	rs33929108	12	TSTD3	0	ncRNA_intronic	3.507	7	5	5	1	0
6:99972361:A:G	rs9373177	6	99972361	A	G	0.1909	1.53373e-09	-654.372	108.287	0.97492	rs6570130	12	TSTD3	0	ncRNA_intronic	3.371	7	4	5	1	1
6:99972609:C:T	rs6912892	6	99972609	T	C	0.1909	1.48558e-09	-654.901	108.282	0.97492	rs6570130	12	TSTD3	0	ncRNA_intronic	1.721	7	4	5	1	1
6:99973544:C:T	rs7755707	6	99973544	T	C	0.1889	3.19505e-09	-640.531	108.138	0.949768	rs6570130	12	TSTD3	0	ncRNA_intronic	7.6	6	4	5	1	1
6:99974079:T:TA	rs10710366	6	99974079	T	TA	0.2266	NA	NA	NA	0.758583	rs6570130	12	TSTD3	0	ncRNA_exonic	1.067	NA	4	5	1	0
6:99978570:A:T	rs7764055	6	99978570	T	A	0.1869	4.61753e-09	-633.906	108.132	0.925052	rs6570130	12	TSTD3	0	ncRNA_intronic	4.11	7	4	5	1	1
6:99980522:C:T	rs2057518	6	99980522	T	C	0.1889	7.5368e-10	-665.63	108.116	0.900104	rs6570130	12	TSTD3	727	downstream	0.216	3a	4	4	1	1
6:99980953:C:T	rs7751134	6	99980953	C	T	0.1889	9.3602e-10	-661.651	108.075	0.900104	rs6570130	12	TSTD3	1158	intergenic	7.122	4	4	5	1	1
6:99981828:A:AGT	6:99981828_AGT_A	6	99981828	A	AGT	0.1899	8.72563e-10	-663.612	108.197	0.893913	rs6570130	12	TSTD3	2033	intergenic	8.821	NA	4	5	1	0
6:99981879:A:G	rs2038714	6	99981879	G	A	0.1889	7.77333e-10	-664.906	108.084	0.900104	rs6570130	12	TSTD3	2084	intergenic	0.775	5	4	5	1	0
6:99983867:A:G	rs9376253	6	99983867	A	G	0.1889	6.96182e-10	-666.61	108.054	0.900104	rs6570130	12	TSTD3	4072	intergenic	4.596	6	4	5	1	0
6:99984088:A:G	rs9321586	6	99984088	G	A	0.1839	1.03014e-09	-661.984	108.4	0.882072	rs6570130	12	TSTD3	4293	intergenic	17.11	6	4	5	1	1
6:99984284:G:GTC	rs758328013	6	99984284	G	GTC	0.1889	6.96182e-10	-666.61	108.054	0.900104	rs6570130	12	TSTD3	4489	intergenic	1.137	NA	4	5	1	0
6:99985823:A:G	rs7752902	6	99985823	A	G	0.1889	7.54202e-10	-665.427	108.085	0.900104	rs6570130	12	CCNC	4432	intergenic	0.399	6	4	5	1	1
6:99987690:G:GA	rs11397765	6	99987690	GA	G	0.1889	7.97382e-10	-664.372	108.069	0.900104	rs6570130	12	CCNC	2565	intergenic	8.972	NA	4	5	1	1
6:99989539:C:T	rs7771438	6	99989539	T	C	0.1889	7.82477e-10	-664.784	108.083	0.900104	rs6570130	12	CCNC	716	downstream	8.604	4	4	5	1	1
6:99993742:G:T	rs330807	6	99993742	T	G	0.1889	7.91372e-10	-664.605	108.085	0.900104	rs6570130	12	CCNC	0	intronic	22.9	6	4	4	1	1
6:99994764:A:G	rs330808	6	99994764	A	G	0.1889	5.94688e-10	-668.671	107.953	0.900104	rs6570130	12	CCNC	0	intronic	7.603	NA	4	4	1	1
6:99995053:C:T	rs170710	6	99995053	T	C	0.1889	7.91372e-10	-664.605	108.085	0.900104	rs6570130	12	CCNC	0	intronic	8.06	NA	4	4	1	1
6:99996416:C:T	rs330810	6	99996416	C	T	0.1889	7.72091e-10	-665.046	108.088	0.900104	rs6570130	12	CCNC	0	intronic	6.153	5	4	4	1	1
6:99996678:C:CAAAA	6:99996678_CAAAA_C	6	99996678	C	CAAAA	0.172	5.75104e-09	-653.091	112.104	0.787474	rs6570130	12	CCNC	0	intronic	3.124	NA	4	4	1	0
6:100000485:A:G	rs330812	6	100000485	G	A	0.1889	7.84626e-10	-664.763	108.087	0.900104	rs6570130	12	CCNC	0	intronic	1.381	4	4	5	1	1
6:100000890:C:T	rs330813	6	100000890	C	T	0.1889	7.91372e-10	-664.605	108.085	0.900104	rs6570130	12	CCNC	0	intronic	4.948	4	4	5	1	1
6:100002903:C:T	rs485924	6	100002903	C	T	0.1889	7.95384e-10	-664.544	108.09	0.900104	rs6570130	12	CCNC	0	intronic	10.14	3a	4	4	1	1
6:100003307:C:G	rs519721	6	100003307	C	G	0.1889	7.60674e-10	-665.092	108.054	0.900104	rs6570130	12	CCNC	0	intronic	15.49	5	4	4	1	1
6:100003312:C:CT	6:100003312_CT_C	6	100003312	C	CT	0.1859	5.2249e-09	-636.114	108.89	0.881696	rs6570130	12	CCNC	0	intronic	0.793	NA	4	4	1	0
6:100003394:A:G	rs639488	6	100003394	A	G	0.1889	8.13543e-10	-664.148	108.088	0.900104	rs6570130	12	CCNC	0	intronic	4.375	NA	4	4	1	1
6:100003880:G:GTTC	6:100003880_GTTC_G	6	100003880	G	GTTC	0.1889	7.60674e-10	-665.092	108.054	0.900104	rs6570130	12	CCNC	0	intronic	0.176	NA	4	4	1	1
6:100004086:C:T	rs517333	6	100004086	T	C	0.1889	8.13543e-10	-664.148	108.088	0.900104	rs6570130	12	CCNC	0	intronic	2.319	4	4	4	1	1
6:100006244:G:T	rs486881	6	100006244	G	T	0.1889	8.13543e-10	-664.148	108.088	0.900104	rs6570130	12	CCNC	0	UTR3	23.9	4	4	5	1	1
6:100007023:C:T	rs515259	6	100007023	C	T	0.1889	8.13543e-10	-664.148	108.088	0.900104	rs6570130	12	CCNC	0	intronic	23.1	2b	4	5	1	1
6:100007528:T:TA	6:100007528_TA_T	6	100007528	TA	T	0.496	1.03009e-05	390.619	88.5433	0.657472	rs33929108	12	CCNC	0	intronic	0.052	NA	4	5	1	0
6:100008089:C:T	rs182791	6	100008089	T	C	0.1889	8.24592e-10	-663.9	108.086	0.900104	rs6570130	12	CCNC	0	intronic	0.408	4	4	5	1	1
6:100008287:C:T	rs330862	6	100008287	T	C	0.1889	8.24592e-10	-663.9	108.086	0.900104	rs6570130	12	CCNC	0	intronic	1.147	2b	4	5	1	1
6:100008420:C:G	rs330863	6	100008420	C	G	0.1889	8.24592e-10	-663.9	108.086	0.900104	rs6570130	12	CCNC	0	intronic	0.92	4	4	5	1	1
6:100010166:C:G	rs330864	6	100010166	C	G	0.1889	7.40886e-10	-665.739	108.086	0.900104	rs6570130	12	CCNC	0	intronic	0.79	3a	4	5	1	1
6:100010247:C:T	rs330865	6	100010247	T	C	0.1889	8.24592e-10	-663.9	108.086	0.900104	rs6570130	12	CCNC	0	intronic	2.741	5	4	5	1	1
6:100012955:C:T	rs330868	6	100012955	C	T	0.1879	4.98484e-10	-676.429	108.717	0.893675	rs6570130	12	CCNC	0	intronic	2.942	5	5	5	1	1
6:100016240:A:G	rs330872	6	100016240	G	A	0.1889	6.4442e-10	-668.036	108.071	0.900104	rs6570130	12	CCNC:RP1-199J3.7	00:00:00	ncRNA_exonic	1.036	6	1	1	1	1
6:100016983:C:CT	rs34924623	6	100016983	CT	C	0.2276	NA	NA	NA	0.713571	rs6570130	12	RP1-199J3.7	10	upstream:downstream	1.135	NA	1	1	1	0
6:100017156:C:T	rs330873	6	100017156	C	T	0.2694	1.89297e-10	-619.507	97.2192	1	rs330873	12	RP1-199J3.7	183	upstream:downstream	2.879	5	1	15	1	1
6:100018656:G:T	rs559790	6	100018656	T	G	0.1889	6.60206e-10	-667.609	108.069	0.900104	rs6570130	12	RP1-199J3.7	1683	intergenic	7.013	6	5	15	1	1
6:100019358:A:G	rs620791	6	100019358	A	G	0.1889	6.60206e-10	-667.609	108.069	0.900104	rs6570130	12	RP1-199J3.7	2385	intergenic	5.332	7	5	15	1	1
6:100019882:A:T	rs191347550	6	100019882	A	T	0.1879	1.40529e-09	-656.732	108.425	0.893675	rs6570130	12	RP1-199J3.7	2909	intergenic	0.013	4	5	15	1	0
6:100019957:G:T	rs482396	6	100019957	T	G	0.1889	6.0085e-10	-669.361	108.092	0.900104	rs6570130	12	RP1-199J3.7	2984	intergenic	2.324	7	5	15	1	0
6:100020197:A:G	rs485009	6	100020197	A	G	0.1889	6.0085e-10	-669.361	108.092	0.900104	rs6570130	12	RP1-199J3.7	3224	intergenic	2.504	6	5	15	1	0
6:100020322:A:G	rs179367	6	100020322	G	A	0.1879	6.0085e-10	-669.361	108.092	0.893675	rs6570130	12	RP1-199J3.5	3265	intergenic	0.75	7	5	15	1	0
6:100022121:G:T	rs330848	6	100022121	G	T	0.1889	6.05506e-10	-669.215	108.09	0.900104	rs6570130	12	RP1-199J3.5	1466	intergenic	2.304	5	5	15	1	1
6:100023574:C:T	rs330850	6	100023574	C	T	0.1889	6.05506e-10	-669.215	108.09	0.900104	rs6570130	12	RP1-199J3.5	13	upstream	14.7	6	5	14	1	1
6:100023604:C:T	rs330852	6	100023604	C	T	0.1889	6.05506e-10	-669.215	108.09	0.900104	rs6570130	12	RP1-199J3.5	0	ncRNA_exonic	18.98	7	5	15	1	1
6:100024123:C:G	rs330853	6	100024123	G	C	0.1889	6.05506e-10	-669.215	108.09	0.900104	rs6570130	12	RP1-199J3.5	0	ncRNA_exonic	9.293	4	5	14	1	1
6:100024561:A:C	rs330854	6	100024561	C	A	0.1889	6.05506e-10	-669.215	108.09	0.900104	rs6570130	12	RP1-199J3.5	228	downstream	1.804	6	5	14	1	1
6:100025172:G:GT	6:100025172_GT_G	6	100025172	G	GT	0.2734	5.73978e-10	-608.963	98.2239	0.957933	rs330873	12	RP1-199J3.5	839	downstream	7.015	NA	5	14	1	0
6:100025952:C:CA	6:100025952_CA_C	6	100025952	C	CA	0.1909	1.00811e-09	-667.792	109.289	0.887777	rs6570130	12	RP1-199J3.5	1619	intergenic	0.453	NA	5	14	1	0
6:100029028:G:T	rs330861	6	100029028	T	G	0.1889	6.05506e-10	-669.215	108.09	0.900104	rs6570130	12	RP1-199J3.5	4695	intergenic	0.123	7	5	14	1	1
6:100030492:A:G	rs640199	6	100030492	G	A	0.1899	7.39359e-10	-665.558	108.051	0.893913	rs6570130	12	RP1-199J3.5	6159	intergenic	3.539	NA	5	14	1	1
6:100030849:T:TCAAAA	6:100030849_TCAAAA_T	6	100030849	T	TCAAAA	0.1938	3.60262e-09	-634.859	107.54	0.869696	rs6570130	12	RP1-199J3.5	6516	intergenic	2.458	NA	5	14	1	0
6:100031814:C:T	rs857917	6	100031814	C	T	0.1899	6.06398e-10	-668.848	108.035	0.893913	rs6570130	12	RP1-199J3.5	7481	intergenic	1.507	6	5	14	1	1
6:100031957:C:T	rs864512	6	100031957	T	C	0.1899	6.06398e-10	-668.848	108.035	0.893913	rs6570130	12	RP1-199J3.5	7624	intergenic	0.085	7	5	14	1	1
6:100035437:C:T	rs480715	6	100035437	T	C	0.1899	6.83369e-10	-666.859	108.043	0.893913	rs6570130	12	RP1-199J3.5	11104	intergenic	0.531	7	5	13	0	1
6:100035973:A:C	rs478684	6	100035973	C	A	0.1899	5.49127e-10	-671.007	108.11	0.893913	rs6570130	12	RP1-199J3.5	11640	intergenic	1.743	6	5	13	0	1
6:100036128:C:T	rs674151	6	100036128	T	C	0.1899	5.67657e-10	-670.437	108.11	0.893913	rs6570130	12	RP1-199J3.5	11795	intergenic	11.36	7	5	13	0	1
6:100036185:A:C	rs674070	6	100036185	C	A	0.1899	5.67657e-10	-670.437	108.11	0.893913	rs6570130	12	RP1-199J3.5	11852	intergenic	16.98	7	5	13	0	1
6:100036429:A:G	rs520545	6	100036429	A	G	0.1899	4.7871e-10	-673.233	108.093	0.893913	rs6570130	12	RP1-199J3.5	12096	intergenic	16.51	7	1	11	0	1
6:100036452:C:T	rs672772	6	100036452	C	T	0.1899	5.13292e-10	-672.305	108.135	0.893913	rs6570130	12	RP1-199J3.5	12119	intergenic	10.75	7	1	11	0	1
6:100037266:C:G	rs545465	6	100037266	G	C	0.1899	9.56892e-10	-662.308	108.244	0.893913	rs6570130	12	RP1-199J3.5	12933	intergenic	8.963	5	1	12	0	1
6:100037768:C:T	rs574834	6	100037768	T	C	0.1928	1.32102e-09	-656.767	108.253	0.875669	rs6570130	12	RP1-199J3.5	13435	intergenic	0.124	5	5	13	0	1
6:100038025:C:G	rs644980	6	100038025	C	G	0.1928	1.57005e-09	-654.47	108.371	0.875669	rs6570130	12	RP1-199J3.5	13692	intergenic	0.746	7	5	13	0	1
6:100038026:A:G	rs577419	6	100038026	A	G	0.1928	1.09462e-09	-662.111	108.593	0.875669	rs6570130	12	RP1-199J3.5	13693	intergenic	3.559	NA	5	13	0	1
6:100038805:C:T	rs330817	6	100038805	C	T	0.1928	9.53087e-10	-661.464	108.095	0.875669	rs6570130	12	RP1-199J3.5	14472	intergenic	0.114	5	1	12	0	1
6:100038843:C:T	rs330818	6	100038843	T	C	0.1928	7.82422e-10	-665.192	108.149	0.875669	rs6570130	12	RP1-199J3.5	14510	intergenic	0.491	5	1	12	0	1
6:100040211:G:T	rs330819	6	100040211	G	T	0.1938	9.43656e-10	-661.631	108.094	0.869696	rs6570130	12	PRDM13	14394	intergenic	4.63	6	7	13	0	0
6:100041975:G:T	rs330821	6	100041975	G	T	0.1938	1.42037e-09	-655.17	108.198	0.869696	rs6570130	12	PRDM13	12630	intergenic	19.95	7	7	13	0	1
6:100042655:C:T	rs330822	6	100042655	C	T	0.1938	7.61793e-10	-666.524	108.291	0.869696	rs6570130	12	PRDM13	11950	intergenic	15.44	7	9	13	0	1
6:100043043:A:G	rs330823	6	100043043	A	G	0.1938	1.36339e-09	-655.958	108.21	0.869696	rs6570130	12	PRDM13	11562	intergenic	0.453	6	9	13	0	1
6:100043987:A:G	rs330825	6	100043987	G	A	0.1938	1.37393e-09	-656.017	108.242	0.869696	rs6570130	12	PRDM13	10618	intergenic	4.501	7	13	13	0	1
6:100044745:A:G	rs330827	6	100044745	A	G	0.1938	1.25404e-09	-658.087	108.321	0.869696	rs6570130	12	PRDM13	9860	intergenic	0.826	6	13	13	1	1
6:100045149:A:G	rs330828	6	100045149	G	A	0.1938	1.06456e-09	-661.111	108.35	0.869696	rs6570130	12	PRDM13	9456	intergenic	6.569	7	13	13	1	1
6:100045810:G:T	rs330829	6	100045810	T	G	0.1938	1.02154e-09	-662.103	108.395	0.869696	rs6570130	12	PRDM13	8795	intergenic	0.497	NA	13	13	1	1
6:100046426:G:T	rs1746606	6	100046426	G	T	0.1928	2.08641e-09	-651.289	108.674	0.875669	rs6570130	12	PRDM13	8179	intergenic	2.275	7	13	13	1	1
6:100046428:C:T	rs1746607	6	100046428	C	T	0.1928	1.58575e-09	-656.292	108.702	0.875669	rs6570130	12	PRDM13	8177	intergenic	1.36	6	13	13	1	1
6:100047043:T:TA	rs33929108	6	100047043	TA	T	0.4076	1.08374e-09	-545.164	89.3891	1	rs33929108	12	PRDM13	7562	intergenic	0.307	NA	13	13	1	0
6:100047457:C:G	rs330830	6	100047457	G	C	0.1938	1.22533e-09	-658.741	108.362	0.869696	rs6570130	12	PRDM13	7148	intergenic	2.49	6	13	13	1	1
6:100047669:C:T	rs330831	6	100047669	C	T	0.1938	1.44743e-09	-655.895	108.372	0.869696	rs6570130	12	PRDM13	6936	intergenic	3.807	6	13	13	1	1
6:100047851:C:G	rs330832	6	100047851	C	G	0.4076	1.0843e-09	-544.675	89.3102	1	rs33929108	12	PRDM13	6754	intergenic	0.217	6	13	13	1	0
6:100051236:A:C	rs330835	6	100051236	C	A	0.1928	3.04225e-06	-503.494	107.839	0.777684	rs477323	12	PRDM13	3369	intergenic	0.103	7	1	12	1	1
6:100052699:C:G	rs330837	6	100052699	G	C	0.1928	3.20388e-06	-502.007	107.766	0.777684	rs477323	12	PRDM13	1906	intergenic	4.326	7	1	13	1	1
6:100054245:A:T	rs330839	6	100054245	A	T	0.1918	3.20882e-06	-501.659	107.699	0.780831	rs477323	12	PRDM13	360	upstream	4.52	7	5	13	1	1
6:100058932:A:G	rs330842	6	100058932	G	A	0.1918	1.89176e-06	-514.055	107.865	0.780831	rs477323	12	PRDM13	0	intronic	0.844	6	2	13	1	1
6:100063243:A:G	rs330844	6	100063243	G	A	0.1889	1.72235e-06	-515.837	107.811	0.793206	rs477323	12	PRDM13	0	UTR3	2.628	6	5	13	1	1
6:100064031:A:G	rs330846	6	100064031	A	G	0.1889	2.29687e-06	-509.645	107.829	0.793206	rs477323	12	PRDM13	576	downstream	3.469	7	5	13	1	1
6:100069974:C:G	rs688444	6	100069974	C	G	0.1909	2.16601e-06	-510.657	107.771	0.809106	rs477323	12	PRDM13	6519	intergenic	3.266	6	13	13	1	1
6:100072304:C:CAAAACAAAAG	rs113318010	6	100072304	CAAAACAAAAG	C	0.1938	3.64118e-06	-501.31	108.231	0.794624	rs477323	12	PRDM13	8849	intergenic	8.41	NA	13	14	1	0
6:100074901:C:T	rs857614	6	100074901	C	T	0.2286	1.98768e-06	-487.077	102.419	0.61954	rs477323	12	PRDM13	11446	intergenic	0.146	5	9	14	0	1
6:100074908:C:T	rs857615	6	100074908	T	C	0.1879	3.47802e-06	-503.879	108.563	0.788356	rs477323	12	PRDM13	11453	intergenic	1.505	6	9	14	0	1
6:100078332:A:T	rs499540	6	100078332	T	A	0.1909	2.52461e-06	-506.774	107.66	0.809106	rs477323	12	Y_RNA	11780	intergenic	0.727	7	13	14	0	1
6:100079031:C:T	rs643235	6	100079031	C	T	0.1909	2.67352e-06	-504.211	107.383	0.809106	rs477323	12	Y_RNA	11081	intergenic	1.709	NA	13	14	0	1
6:100080204:A:C	rs658666	6	100080204	A	C	0.1909	1.7963e-06	-511.293	107.051	0.809106	rs477323	12	Y_RNA	9908	intergenic	0.044	7	13	14	1	1
6:100080944:A:C	rs672369	6	100080944	A	C	0.1909	1.19667e-06	-520.121	107.08	0.809106	rs477323	12	Y_RNA	9168	intergenic	3.605	7	13	14	1	1
6:100082085:A:C	rs491397	6	100082085	C	A	0.1909	1.20223e-06	-520.048	107.085	0.809106	rs477323	12	Y_RNA	8027	intergenic	9.515	NA	13	14	1	1
6:100082384:C:G	rs689120	6	100082384	G	C	0.1909	1.20223e-06	-520.048	107.085	0.809106	rs477323	12	Y_RNA	7728	intergenic	5.55	5	13	14	1	1
6:100083583:A:G	rs597009	6	100083583	G	A	0.1909	1.20223e-06	-520.048	107.085	0.809106	rs477323	12	Y_RNA	6529	intergenic	0.506	6	9	14	1	1
6:100083808:C:G	rs625011	6	100083808	G	C	0.1909	1.20223e-06	-520.048	107.085	0.809106	rs477323	12	Y_RNA	6304	intergenic	0.503	7	9	14	1	1
6:100084985:A:G	rs567024	6	100084985	G	A	0.1909	1.15982e-06	-520.813	107.086	0.809106	rs477323	12	Y_RNA	5127	intergenic	0.014	NA	9	14	1	1
6:100085378:A:G	rs508311	6	100085378	A	G	0.1909	1.15982e-06	-520.813	107.086	0.809106	rs477323	12	Y_RNA	4734	intergenic	5.395	NA	9	9	1	1
6:100086200:A:C	rs534962	6	100086200	A	C	0.1909	1.15982e-06	-520.813	107.086	0.809106	rs477323	12	Y_RNA	3912	intergenic	6.641	6	9	9	1	1
6:100086261:C:T	rs656608	6	100086261	C	T	0.1909	1.15982e-06	-520.813	107.086	0.809106	rs477323	12	Y_RNA	3851	intergenic	6.725	6	9	9	1	1
6:100087866:A:G	rs498743	6	100087866	A	G	0.1909	9.78805e-07	-524.432	107.092	0.809106	rs477323	12	Y_RNA	2246	intergenic	22.9	7	9	15	1	1
6:100088268:A:G	rs550848	6	100088268	G	A	0.1909	1.15982e-06	-520.813	107.086	0.809106	rs477323	12	Y_RNA	1844	intergenic	8.334	6	13	15	1	1
6:100091403:C:T	rs623303	6	100091403	C	T	0.1889	1.095e-06	-522.123	107.105	0.791226	rs477323	12	Y_RNA	1179	intergenic	3.932	7	13	15	1	1
6:100092792:C:T	rs649966	6	100092792	C	T	0.1909	1.06902e-06	-522.662	107.111	0.809106	rs477323	12	Y_RNA	2568	intergenic	9.677	7	13	15	1	1
6:100093560:G:T	rs693233	6	100093560	G	T	0.1909	1.05032e-06	-523.01	107.106	0.809106	rs477323	12	Y_RNA	3336	intergenic	10.28	5	7	15	1	1
6:100095294:A:C	rs532213	6	100095294	A	C	0.1909	1.03391e-06	-523.359	107.109	0.809106	rs477323	12	Y_RNA	5070	intergenic	8.186	5	14	15	1	1
6:100097882:C:G	rs857620	6	100097882	C	G	0.1909	8.54452e-07	-527.435	107.122	0.809106	rs477323	12	Y_RNA	7658	intergenic	1.477	7	9	15	1	1
6:100098396:A:G	rs857622	6	100098396	A	G	0.1909	8.45442e-07	-527.653	107.121	0.809106	rs477323	12	Y_RNA	8172	intergenic	8.376	7	9	15	1	1
6:100098733:C:T	rs517077	6	100098733	C	T	0.1909	8.44448e-07	-527.666	107.119	0.809106	rs477323	12	Y_RNA	8509	intergenic	14.84	5	9	15	1	1
6:100099647:C:T	rs650484	6	100099647	T	C	0.1909	1.04175e-06	-523.169	107.103	0.809106	rs477323	12	Y_RNA	9423	intergenic	1.768	4	9	15	1	1
6:100099825:A:T	rs543274	6	100099825	T	A	0.1909	1.04175e-06	-523.169	107.103	0.809106	rs477323	12	Y_RNA	9601	intergenic	10.46	6	9	15	1	1
6:100100028:G:T	rs662554	6	100100028	G	T	0.1909	1.04175e-06	-523.169	107.103	0.809106	rs477323	12	Y_RNA	9804	intergenic	9.099	2b	9	15	1	1
6:100101549:A:G	rs506683	6	100101549	G	A	0.1909	1.04175e-06	-523.169	107.103	0.809106	rs477323	12	Y_RNA	11325	intergenic	6.928	7	9	15	0	1
6:100101609:A:G	rs506521	6	100101609	G	A	0.1909	1.04175e-06	-523.169	107.103	0.809106	rs477323	12	Y_RNA	11385	intergenic	7.99	7	9	15	0	1
6:100101666:A:G	rs484413	6	100101666	G	A	0.1909	1.04175e-06	-523.169	107.103	0.809106	rs477323	12	Y_RNA	11442	intergenic	4.496	NA	9	15	0	1
6:100101872:C:T	rs857626	6	100101872	C	T	0.1909	1.01182e-06	-523.835	107.113	0.809106	rs477323	12	Y_RNA	11648	intergenic	10.04	7	14	15	0	1
6:100102118:C:T	rs555388	6	100102118	T	C	0.1899	1.56722e-06	-516.741	107.575	0.802149	rs477323	12	Y_RNA	11894	intergenic	4.368	6	14	15	0	1
6:100102601:A:C	rs9495005	6	100102601	C	A	0.1928	1.28009e-06	-518.706	107.084	0.797992	rs477323	12	Y_RNA	12377	intergenic	0.199	7	14	15	0	1
6:100102602:A:G	rs9495006	6	100102602	A	G	0.1909	8.44448e-07	-527.666	107.119	0.809106	rs477323	12	Y_RNA	12378	intergenic	0.67	7	14	15	0	1
6:100102744:A:G	6:100102744:A:G	6	100102744	G	A	0.1909	NA	NA	NA	0.809106	rs477323	12	Y_RNA	12520	intergenic	2.195	5	14	15	0	1
6:100102802:C:G	rs1102232	6	100102802	G	C	0.1909	8.44448e-07	-527.666	107.119	0.809106	rs477323	12	Y_RNA	12578	intergenic	0.385	6	14	15	0	1
6:100104057:G:T	rs1071333	6	100104057	G	T	0.1909	8.68331e-07	-527.08	107.119	0.809106	rs477323	12	Y_RNA	13833	intergenic	0.13	NA	14	15	0	1
6:100104289:A:G	rs528808	6	100104289	G	A	0.1909	8.68331e-07	-527.08	107.119	0.809106	rs477323	12	Y_RNA	14065	intergenic	3.194	NA	14	15	0	1
6:100104578:A:C	rs499487	6	100104578	A	C	0.1909	1.06721e-06	-522.669	107.105	0.809106	rs477323	12	Y_RNA	14354	intergenic	0.35	6	14	15	0	1
6:100105808:A:C	rs706227	6	100105808	C	A	0.1909	8.68331e-07	-527.08	107.119	0.809106	rs477323	12	Y_RNA	15584	intergenic	0.934	7	14	15	0	1
6:100106323:G:T	rs551185	6	100106323	G	T	0.1909	1.06721e-06	-522.669	107.105	0.809106	rs477323	12	Y_RNA	16099	intergenic	3.632	5	14	15	0	1
6:100106362:A:G	rs551119	6	100106362	A	G	0.1909	1.06721e-06	-522.669	107.105	0.809106	rs477323	12	Y_RNA	16138	intergenic	0.512	5	14	15	0	1
6:100107341:A:G	rs676023	6	100107341	A	G	0.1909	1.12324e-06	-523.379	107.473	0.809106	rs477323	12	Y_RNA	17117	intergenic	1.406	7	14	15	0	1
6:100107514:A:T	rs676917	6	100107514	T	A	0.1909	1.18882e-06	-522.286	107.497	0.809106	rs477323	12	Y_RNA	17290	intergenic	0.799	5	14	15	0	1
6:100107951:C:T	rs689158	6	100107951	C	T	0.1909	1.226e-06	-521.846	107.541	0.809106	rs477323	12	Y_RNA	17727	intergenic	0.474	6	14	15	0	1
6:100109291:C:T	rs857628	6	100109291	C	T	0.1909	1.1516e-06	-523.13	107.531	0.809106	rs477323	12	Y_RNA	19067	intergenic	1.711	5	13	15	0	1
6:100109592:A:G	rs598909	6	100109592	G	A	0.1909	1.26868e-06	-521.122	107.543	0.809106	rs477323	12	Y_RNA	19368	intergenic	0.393	7	7	15	0	1
6:100110728:C:G	rs614414	6	100110728	G	C	0.1909	1.22757e-06	-521.836	107.545	0.809106	rs477323	12	Y_RNA	20504	intergenic	9.195	5	14	15	0	1
6:100111594:C:G	rs628428	6	100111594	C	G	0.1909	1.10897e-06	-523.931	107.531	0.809106	rs477323	12	Y_RNA	21370	intergenic	3.98	6	14	15	0	1
6:100111975:C:G	rs563906	6	100111975	C	G	0.1909	1.1862e-06	-522.561	107.544	0.809106	rs477323	12	Y_RNA	21751	intergenic	0.241	7	14	15	0	1
6:100113539:A:G	rs657862	6	100113539	G	A	0.1909	1.82143e-06	-513.987	107.678	0.809106	rs477323	12	Y_RNA	23315	intergenic	9.453	6	7	15	0	1
6:100113830:T:TGC	6:100113830:T:TGC	6	100113830	TGC	T	0.1909	NA	NA	NA	0.809106	rs477323	12	Y_RNA	23606	intergenic	14.49	NA	7	15	0	0
6:100114091:A:G	rs687039	6	100114091	A	G	0.1909	1.55714e-06	-517.236	107.649	0.809106	rs477323	12	Y_RNA	23867	intergenic	18.58	5	7	15	0	1
6:100115117:A:T	rs594277	6	100115117	A	T	0.174	1.65843e-09	-670.641	111.212	0.935149	rs477323	12	Y_RNA	24893	intergenic	8.393	5	14	15	0	1
6:100116299:G:T	rs609669	6	100116299	G	T	0.171	1.35367e-10	-711.893	110.825	0.985139	rs477323	12	Y_RNA	26075	intergenic	0.187	5	7	15	0	1
6:100116745:G:T	rs491178	6	100116745	T	G	0.171	1.17116e-10	-714.397	110.835	0.985139	rs477323	12	Y_RNA	26521	intergenic	4.659	5	7	15	0	1
6:100117302:A:C	rs624540	6	100117302	C	A	0.2356	NA	NA	NA	0.617487	rs477323	12	Y_RNA	27078	intergenic	4.522	6	14	15	0	0
6:100117343:A:G	rs857631	6	100117343	A	G	0.171	NA	NA	NA	0.985139	rs477323	12	Y_RNA	27119	intergenic	1.554	7	14	15	0	1
6:100118449:C:T	rs564733	6	100118449	C	T	0.171	1.21041e-10	-713.841	110.835	0.985139	rs477323	12	Y_RNA	28225	intergenic	17.49	6	14	15	0	1
6:100118912:A:G	rs562753	6	100118912	G	A	0.171	1.12746e-10	-715.149	110.852	0.985139	rs477323	12	Y_RNA	28688	intergenic	20.4	NA	14	15	0	1
6:100119354:C:T	rs706225	6	100119354	T	C	0.1879	1.57127e-07	-564.635	107.643	0.873434	rs477323	12	Y_RNA	29130	intergenic	8.264	6	14	15	0	1
6:100119372:C:G	rs706224	6	100119372	G	C	0.171	1.27195e-10	-712.994	110.833	0.985139	rs477323	12	Y_RNA	29148	intergenic	8.88	7	14	15	0	1
6:100120980:C:T	rs478318	6	100120980	C	T	0.171	1.21646e-10	-713.774	110.837	0.985139	rs477323	12	Y_RNA	30756	intergenic	1.755	NA	14	15	0	1
6:100121017:C:T	rs478247	6	100121017	C	T	0.171	1.27195e-10	-712.994	110.833	0.985139	rs477323	12	Y_RNA	30793	intergenic	1.452	NA	14	15	0	1
6:100121117:G:T	rs477323	6	100121117	G	T	0.173	9.28185e-11	-718.398	110.85	1	rs477323	12	Y_RNA	30893	intergenic	0.037	7	14	15	0	1
6:100121537:A:G	rs684910	6	100121537	G	A	0.171	1.21041e-10	-713.841	110.835	0.985139	rs477323	12	Y_RNA	31313	intergenic	0.136	6	14	15	0	1
6:100122621:A:T	rs575965	6	100122621	A	T	0.1889	1.37914e-07	-565.798	107.374	0.868833	rs477323	12	Y_RNA	32397	intergenic	0.8	6	14	15	0	1
6:100123049:A:G	rs604406	6	100123049	G	A	0.171	1.3223e-10	-712.323	110.831	0.985139	rs477323	12	Y_RNA	32825	intergenic	0.675	7	14	15	0	1
6:100123569:G:T	rs522842	6	100123569	T	G	0.171	1.24626e-10	-713.337	110.833	0.985139	rs477323	12	Y_RNA	33345	intergenic	0.628	6	9	15	0	1
6:100123947:A:G	rs635039	6	100123947	A	G	0.1879	1.37914e-07	-565.798	107.374	0.874873	rs477323	12	Y_RNA	33723	intergenic	0.026	7	9	15	0	1
6:100124090:T:TG	rs140943167	6	100124090	TG	T	0.171	1.38914e-10	-711.598	110.847	0.985139	rs477323	12	Y_RNA	33866	intergenic	1.874	NA	9	15	0	1
6:100125118:C:T	rs489750	6	100125118	C	T	0.171	1.20457e-10	-713.865	110.826	0.985139	rs477323	12	Y_RNA	34894	intergenic	2.463	NA	7	15	0	1
6:100125119:A:G	rs650783	6	100125119	A	G	0.1889	1.37914e-07	-565.798	107.374	0.868833	rs477323	12	Y_RNA	34895	intergenic	2.221	6	7	15	0	1
6:100125684:A:AT	rs377181090	6	100125684	AT	A	0.1918	2.237e-07	-556.516	107.439	0.85271	rs477323	12	Y_RNA	35460	intergenic	1.664	NA	7	15	0	0
6:100125874:G:T	rs515047	6	100125874	G	T	0.171	1.77847e-10	-707.32	110.833	0.985139	rs477323	12	Y_RNA	35650	intergenic	2.195	6	7	15	0	1
6:100126424:C:T	rs509868	6	100126424	C	T	0.171	1.23162e-10	-713.52	110.83	0.985139	rs477323	12	Y_RNA	36200	intergenic	1.029	7	5	15	0	1
6:100126524:C:T	rs565450	6	100126524	C	T	0.171	1.23162e-10	-713.52	110.83	0.985139	rs477323	12	Y_RNA	36300	intergenic	0.339	7	5	15	0	1
6:100127108:G:T	rs482799	6	100127108	T	G	0.1889	1.33908e-07	-566.381	107.374	0.868833	rs477323	12	Y_RNA	36884	intergenic	1.225	6	7	15	0	1
6:100128073:A:T	rs563088	6	100128073	A	T	0.1889	1.37914e-07	-565.798	107.374	0.868833	rs477323	12	Y_RNA	37849	intergenic	8.885	7	5	15	0	1
6:100128266:C:T	rs473634	6	100128266	T	C	0.1889	1.37914e-07	-565.798	107.374	0.868833	rs477323	12	Y_RNA	38042	intergenic	11.73	7	5	15	0	1
6:100129807:A:T	rs505326	6	100129807	T	A	0.171	1.21041e-10	-713.841	110.835	0.985139	rs477323	12	Y_RNA	39583	intergenic	6.132	7	5	15	0	1
6:100131160:A:T	rs494401	6	100131160	A	T	0.1889	1.37914e-07	-565.798	107.374	0.868833	rs477323	12	Y_RNA	40936	intergenic	17.74	6	5	15	0	1
6:100132256:A:G	rs573594	6	100132256	A	G	0.171	1.32339e-10	-712.903	110.923	0.985139	rs477323	12	Y_RNA	42032	intergenic	0.623	7	14	15	0	1
6:100132355:A:G	rs549687	6	100132355	A	G	0.169	1.31989e-10	-712.989	110.929	0.970447	rs477323	12	Y_RNA	42131	intergenic	11.93	NA	14	15	0	1
6:100132370:G:T	rs549632	6	100132370	T	G	0.169	1.43351e-10	-713.082	111.162	0.970447	rs477323	12	Y_RNA	42146	intergenic	0.953	NA	14	15	0	1
6:100132684:A:G	rs548653	6	100132684	G	A	0.171	4.7348e-10	-689.573	110.686	0.985139	rs477323	12	Y_RNA	42460	intergenic	4.13	6	14	15	0	1
6:100132856:A:G	rs546897	6	100132856	G	A	0.171	1.7659e-10	-708.198	110.952	0.985139	rs477323	12	Y_RNA	42632	intergenic	3.719	6	14	15	0	1
6:100134491:G:GTT	6:100134491_GTT_G	6	100134491	G	GTT	0.1889	7.82198e-07	-552.702	111.861	0.868833	rs477323	12	Y_RNA	44267	intergenic	0.713	NA	14	15	0	0
6:100134807:A:G	rs587444	6	100134807	A	G	0.1889	1.92885e-07	-559.318	107.407	0.868833	rs477323	12	Y_RNA	44583	intergenic	2.506	7	14	15	0	1
6:100136580:A:G	rs503489	6	100136580	G	A	0.1889	2.49286e-07	-553.887	107.351	0.868833	rs477323	12	Y_RNA	46356	intergenic	3.373	7	14	15	0	1
6:100136658:C:T	rs538177	6	100136658	T	C	0.1889	2.42197e-07	-554.469	107.352	0.868833	rs477323	12	Y_RNA	46434	intergenic	9.564	7	14	15	0	1
6:100137647:A:G	rs473917	6	100137647	A	G	0.1889	2.39034e-07	-554.737	107.352	0.868833	rs477323	12	Y_RNA	47423	intergenic	1.958	NA	9	15	0	1
6:100138232:A:G	rs604180	6	100138232	G	A	0.1889	1.44095e-07	-565.147	107.415	0.868833	rs477323	12	Y_RNA	48008	intergenic	2.068	NA	9	15	0	1
6:100138561:C:T	rs576231	6	100138561	T	C	0.2266	0.000150391	-377.695	99.6303	0.660939	rs477323	12	Y_RNA	48337	intergenic	1.696	NA	9	15	0	1
6:100139610:A:G	rs522862	6	100139610	G	A	0.171	9.97992e-11	-718.658	111.078	0.985139	rs477323	12	Y_RNA	49386	intergenic	1.244	7	9	15	0	1
6:100139801:C:T	rs522867	6	100139801	C	T	0.171	2.8239e-10	-700.266	110.967	0.985139	rs477323	12	Y_RNA	49577	intergenic	1.268	NA	9	15	0	1
6:100140325:A:G	rs517573	6	100140325	A	G	0.1889	1.44095e-07	-565.147	107.415	0.868833	rs477323	12	Y_RNA	50101	intergenic	0.763	6	9	15	0	1
6:100140536:A:T	rs515714	6	100140536	A	T	0.1879	2.39034e-07	-554.737	107.352	0.860111	rs477323	12	Y_RNA	50312	intergenic	0.992	6	9	15	0	0
6:100141024:A:G	rs490151	6	100141024	A	G	0.1889	2.16737e-07	-556.682	107.349	0.868833	rs477323	12	Y_RNA	50800	intergenic	0.556	NA	14	15	0	1
6:100141666:A:C	rs573806	6	100141666	A	C	0.1889	1.90161e-07	-559.249	107.34	0.868833	rs477323	12	Y_RNA	51442	intergenic	0.747	6	14	15	0	1
6:100141922:A:T	rs1102230	6	100141922	A	T	0.1889	1.74186e-07	-561.193	107.378	0.868833	rs477323	12	Y_RNA	51698	intergenic	1.001	7	14	15	0	1
6:100142021:A:G	rs570886	6	100142021	A	G	0.1889	1.74186e-07	-561.193	107.378	0.868833	rs477323	12	Y_RNA	51797	intergenic	0.769	7	14	15	0	1
6:100142229:C:T	rs568352	6	100142229	C	T	0.1889	2.08106e-07	-557.648	107.378	0.868833	rs477323	12	Y_RNA	52005	intergenic	0.924	NA	14	15	0	1
6:100143268:A:G	rs538049	6	100143268	G	A	0.1889	2.37064e-07	-555.09	107.389	0.868833	rs477323	12	Y_RNA	53044	intergenic	1.025	NA	14	15	0	1
6:100144588:C:G	rs505023	6	100144588	C	G	0.1889	2.07963e-07	-557.646	107.375	0.868833	rs477323	12	Y_RNA	54364	intergenic	0.769	6	9	15	0	1
6:100144876:G:GTTTT	6:100144876_GTTTT_G	6	100144876	G	GTTTT	0.2366	6.07731e-05	-403.909	100.714	0.634941	rs477323	12	Y_RNA	54652	intergenic	0.424	NA	9	15	0	0
6:100145150:C:T	rs532188	6	100145150	T	C	0.1889	2.07963e-07	-557.646	107.375	0.868833	rs477323	12	Y_RNA	54926	intergenic	0.802	6	14	15	0	1
6:100146584:A:G	rs667700	6	100146584	A	G	0.1889	1.98183e-07	-558.614	107.376	0.868833	rs477323	12	Y_RNA	56360	intergenic	1.142	NA	14	15	0	1
6:100147326:A:G	rs580707	6	100147326	G	A	0.1889	1.70336e-07	-561.484	107.348	0.868833	rs477323	12	Y_RNA	57102	intergenic	1.335	7	14	15	0	1
6:100149395:C:T	rs542383	6	100149395	C	T	0.1889	1.74116e-07	-561.036	107.346	0.868833	rs477323	12	Y_RNA	59171	intergenic	1.246	NA	14	15	0	1
6:100150274:A:C	rs490284	6	100150274	A	C	0.1889	1.71715e-07	-561.29	107.342	0.868833	rs477323	12	Y_RNA	60050	intergenic	0.545	NA	9	15	0	1
6:100150291:G:T	rs513044	6	100150291	T	G	0.1889	1.71715e-07	-561.29	107.342	0.868833	rs477323	12	Y_RNA	60067	intergenic	0.542	NA	9	15	0	1
6:100153325:A:T	rs6570286	6	100153325	A	T	0.1889	1.66084e-07	-562.146	107.379	0.868833	rs477323	12	Y_RNA	63101	intergenic	2.061	7	14	15	0	1
6:100154853:C:T	rs4840073	6	100154853	T	C	0.2356	6.27062e-06	-461.708	102.194	0.669234	rs477323	12	Y_RNA	64629	intergenic	2.113	7	14	15	0	1
6:100154921:A:G	rs4840074	6	100154921	G	A	0.1889	1.64662e-07	-562.442	107.403	0.868833	rs477323	12	Y_RNA	64697	intergenic	2.063	7	14	15	0	1
6:100154976:A:C	rs4840075	6	100154976	C	A	0.1889	1.63178e-07	-562.536	107.386	0.868833	rs477323	12	Y_RNA	64752	intergenic	2.461	6	14	15	0	1
6:100155096:A:G	rs9495265	6	100155096	A	G	0.1889	1.66616e-07	-562.061	107.375	0.868833	rs477323	12	Y_RNA	64872	intergenic	1.188	7	14	15	0	1
6:100155743:C:CA	6:100155743_CA_C	6	100155743	C	CA	0.1889	1.54053e-07	-563.667	107.384	0.868833	rs477323	12	Y_RNA	65519	intergenic	3.349	NA	14	15	0	1
6:100155829:C:G	rs2223679	6	100155829	C	G	0.1889	1.59635e-07	-563.04	107.399	0.868833	rs477323	12	Y_RNA	65605	intergenic	1.035	6	14	15	0	1
6:100155845:G:T	rs2223680	6	100155845	G	T	0.1889	1.5199e-07	-567.359	108.037	0.868833	rs477323	12	Y_RNA	65621	intergenic	1.325	6	14	15	0	1
6:100155853:A:G	rs2206727	6	100155853	G	A	0.1889	1.5199e-07	-567.359	108.037	0.868833	rs477323	12	Y_RNA	65629	intergenic	1.618	6	14	15	0	1
6:100156357:A:G	rs2223681	6	100156357	A	G	0.1889	1.41742e-07	-565.225	107.367	0.868833	rs477323	12	Y_RNA	66133	intergenic	11.86	6	14	15	0	1
6:100157242:C:G	rs2397429	6	100157242	G	C	0.1889	1.50074e-07	-564.14	107.376	0.868833	rs477323	12	Y_RNA	67018	intergenic	2.293	NA	9	15	0	1
6:100157980:A:C	rs2206718	6	100157980	A	C	0.1889	1.50074e-07	-564.14	107.376	0.868833	rs477323	12	Y_RNA	67756	intergenic	8.51	7	9	15	0	1
6:100158035:A:G	rs4839751	6	100158035	G	A	0.1909	1.66219e-07	-564.068	107.749	0.856917	rs477323	12	Y_RNA	67811	intergenic	2.415	7	9	15	0	1
6:100159009:G:T	rs7752843	6	100159009	G	T	0.1889	1.50324e-07	-564.086	107.372	0.868833	rs477323	12	Y_RNA	68785	intergenic	5.183	6	9	15	0	1
6:100159747:T:TTTG	6:100159747_TTTG_T	6	100159747	T	TTTG	0.1889	1.01885e-07	-572.147	107.449	0.868833	rs477323	12	Y_RNA	69523	intergenic	1.38	NA	7	15	0	1
6:100159976:C:T	rs1997801	6	100159976	C	T	0.1889	1.49005e-07	-564.279	107.376	0.868833	rs477323	12	Y_RNA	69752	intergenic	10.39	5	14	15	0	1
6:100160117:G:T	rs1997802	6	100160117	G	T	0.1889	1.56885e-07	-563.235	107.371	0.868833	rs477323	12	Y_RNA	69893	intergenic	18.76	5	7	15	0	1
6:100160340:C:T	rs4840078	6	100160340	T	C	0.1889	1.56885e-07	-563.235	107.371	0.868833	rs477323	12	Y_RNA	70116	intergenic	20.9	6	7	15	0	1
6:100160377:C:T	rs4839752	6	100160377	T	C	0.1889	1.56885e-07	-563.235	107.371	0.868833	rs477323	12	Y_RNA	70153	intergenic	11.14	6	7	15	0	1
6:100161203:C:CCTT	rs150447330	6	100161203	CCTT	C	0.1889	3.5368e-07	-547.845	107.555	0.868833	rs477323	12	Y_RNA	70979	intergenic	0.303	NA	14	15	0	1
6:100164114:A:AT	6:100164114:A:AT	6	100164114	AT	A	0.1909	NA	NA	NA	0.856917	rs477323	12	Y_RNA	73890	intergenic	3.816	NA	9	15	0	1
6:100164626:C:T	rs6919252	6	100164626	C	T	0.1879	1.70945e-07	-561.506	107.366	0.874873	rs477323	12	Y_RNA	74402	intergenic	4.475	6	9	15	0	1
6:100165858:A:G	rs4839753	6	100165858	G	A	0.1889	1.54715e-07	-563.416	107.353	0.868833	rs477323	12	Y_RNA	75634	intergenic	0.455	6	9	15	0	1
6:100165962:A:C	rs4839754	6	100165962	A	C	0.1889	1.70945e-07	-561.506	107.366	0.868833	rs477323	12	Y_RNA	75738	intergenic	4.645	6	9	15	0	1
6:100169292:C:T	rs2206720	6	100169292	T	C	0.1909	1.48134e-07	-563.723	107.248	0.856917	rs477323	12	Y_RNA	79068	intergenic	7.339	7	9	15	0	1
6:100170326:C:T	rs2206721	6	100170326	T	C	0.1909	2.45112e-07	-554.372	107.379	0.856917	rs477323	12	Y_RNA	80102	intergenic	2.2	7	9	15	0	1
6:100179795:A:G	rs13213410	6	100179795	G	A	0.1889	2.1009e-07	-556.993	107.289	0.868833	rs477323	12	Y_RNA	89571	intergenic	0.037	7	14	15	0	1
6:100182889:G:T	rs35277671	6	100182889	G	T	0.1889	2.23741e-07	-556.81	107.496	0.868833	rs477323	12	Y_RNA	92665	intergenic	0.013	7	14	15	0	1
6:100183774:A:T	rs11155033	6	100183774	A	T	0.1889	1.8783e-07	-560.81	107.592	0.868833	rs477323	12	Y_RNA	93550	intergenic	8.052	7	13	15	0	1
6:100184337:C:T	rs11758519	6	100184337	C	T	0.1889	2.20876e-07	-558.079	107.691	0.868833	rs477323	12	Y_RNA	94113	intergenic	0.366	4	13	14	0	1
6:100184392:C:T	rs11752156	6	100184392	T	C	0.1889	1.7252e-07	-564.374	107.949	0.868833	rs477323	12	Y_RNA	94168	intergenic	4.545	4	13	14	0	1
6:100184404:A:G	rs11753726	6	100184404	G	A	0.1889	1.65617e-07	-565.105	107.933	0.868833	rs477323	12	Y_RNA	94180	intergenic	1.177	2c	13	14	0	1
6:100184485:C:T	rs11758549	6	100184485	C	T	0.1889	1.73681e-07	-562.687	107.652	0.868833	rs477323	12	Y_RNA	94261	intergenic	0.044	4	13	14	0	1
6:100194679:A:G	rs11155041	6	100194679	A	G	0.1889	1.0944e-07	-571.655	107.621	0.868833	rs477323	12	Y_RNA	104455	intergenic	0.272	6	14	14	0	1
6:100195051:G:T	rs12208252	6	100195051	G	T	0.1889	1.14997e-07	-570.834	107.649	0.868833	rs477323	12	Y_RNA	104827	intergenic	0.287	5	14	14	0	1
6:100199433:C:T	rs28387372	6	100199433	C	T	0.1909	1.33385e-07	-568.131	107.691	0.856917	rs477323	12	Y_RNA	109209	intergenic	0.61	6	13	15	0	0
6:100204407:T:TA	6:100204407_TA_T	6	100204407	TA	T	0.1909	1.82676e-07	-562.101	107.733	0.856917	rs477323	12	Y_RNA	114183	intergenic	2.971	NA	14	15	0	1
6:100206168:G:T	rs10485225	6	100206168	T	G	0.1909	1.83012e-07	-560.565	107.446	0.856917	rs477323	12	Y_RNA	115944	intergenic	6.82	6	13	15	0	1
6:100206333:C:G	rs11751947	6	100206333	G	C	0.1899	1.63029e-06	-550.352	114.76	0.849718	rs477323	12	Y_RNA	116109	intergenic	5.97	7	13	15	0	0
6:100208996:A:C	rs11155055	6	100208996	C	A	0.1909	1.48916e-07	-564.676	107.449	0.856917	rs477323	12	Y_RNA	118772	intergenic	1.44	7	7	15	0	1
6:100212405:A:C	rs34024171	6	100212405	C	A	0.1938	1.02874e-07	-575.174	108.053	0.841195	rs477323	12	Y_RNA	122181	intergenic	4.175	7	5	15	0	1
6:100212668:C:G	rs71564287	6	100212668	C	G	0.1938	1.15009e-07	-573.203	108.096	0.841195	rs477323	12	Y_RNA	122444	intergenic	1.157	7	5	15	0	1
6:100213735:C:T	rs12210989	6	100213735	C	T	0.1938	1.15034e-07	-570.77	107.638	0.841195	rs477323	12	Y_RNA	123511	intergenic	4.36	6	7	15	0	1
6:100216540:C:G	rs12215309	6	100216540	C	G	0.1938	1.17391e-07	-570.383	107.64	0.841195	rs477323	12	Y_RNA	126316	intergenic	1.212	6	9	15	0	1
6:100224789:C:T	rs9403086	6	100224789	T	C	0.1918	8.10364e-07	-534.356	108.3	0.776523	rs477323	12	Y_RNA	134565	intergenic	4.035	6	9	15	0	1
6:100226135:C:G	rs11758062	6	100226135	G	C	0.1918	6.97959e-07	-536.89	108.176	0.776523	rs477323	12	Y_RNA	135911	intergenic	4.544	7	14	15	0	1
6:100226858:A:G	rs11155076	6	100226858	G	A	0.1899	7.51726e-07	-536.989	108.511	0.787595	rs477323	12	Y_RNA	136634	intergenic	0.122	7	13	15	0	1
6:100227425:A:G	rs9403088	6	100227425	G	A	0.1918	8.16294e-07	-534.204	108.3	0.776523	rs477323	12	Y_RNA	137201	intergenic	5.067	7	9	15	0	1
6:100235208:A:G	rs2016494	6	100235208	G	A	0.1918	1.48641e-06	-521.058	108.235	0.776523	rs477323	12	MCHR2	132577	intergenic	1.976	NA	13	15	0	1
6:100235581:C:T	rs12196337	6	100235581	C	T	0.1918	1.39614e-06	-522.482	108.249	0.776523	rs477323	12	MCHR2	132204	intergenic	0.028	5	13	15	0	1
6:100235749:A:G	rs12203418	6	100235749	A	G	0.1918	1.5789e-06	-519.791	108.243	0.776523	rs477323	12	MCHR2	132036	intergenic	7.569	7	13	15	0	1
6:100236326:C:T	rs9495551	6	100236326	C	T	0.2078	1.82464e-06	-510.474	106.95	0.711413	rs477323	12	MCHR2	131459	intergenic	8.171	6	13	15	0	1
6:100236540:A:G	rs10872524	6	100236540	G	A	0.1918	1.51484e-06	-520.482	108.2	0.776523	rs477323	12	MCHR2	131245	intergenic	2.156	6	13	15	0	1
6:100237591:A:T	rs9389703	6	100237591	T	A	0.1918	1.26506e-06	-522.098	107.732	0.776523	rs477323	12	MCHR2	130194	intergenic	6.921	7	7	15	0	1
6:100238726:G:T	rs12210442	6	100238726	T	G	0.1918	1.22197e-06	-521.708	107.499	0.776523	rs477323	12	MCHR2	129059	intergenic	9.509	2b	14	15	0	1
6:100238876:G:T	rs9373241	6	100238876	T	G	0.1918	1.24994e-06	-521.905	107.639	0.776523	rs477323	12	MCHR2	128909	intergenic	4.584	5	14	15	0	1
6:100238958:A:G	rs9403099	6	100238958	G	A	0.1918	1.25272e-06	-521.864	107.64	0.776523	rs477323	12	MCHR2	128827	intergenic	0.816	5	14	15	0	1
6:100239451:A:G	rs9403100	6	100239451	G	A	0.1918	1.11875e-06	-523.703	107.522	0.776523	rs477323	12	MCHR2	128334	intergenic	0.843	6	14	15	0	1
6:100242931:C:T	rs9376454	6	100242931	C	T	0.2078	1.02751e-06	-518.569	106.102	0.711413	rs477323	12	MCHR2	124854	intergenic	2.153	7	14	15	0	1
6:100245555:A:C	rs12205289	6	100245555	C	A	0.1918	1.24993e-06	-520.864	107.424	0.776523	rs477323	12	MCHR2	122230	intergenic	1.162	6	13	15	0	1
6:100247652:C:CTTATTTTATTTTATTTTATT	rs745475252	6	100247652	CTTATTTTATTTTATTTTATT	C	0.2157	8.00057e-06	-468.604	104.926	0.645271	rs477323	12	MCHR2	120133	intergenic	2.557	NA	9	15	0	0
6:100248039:A:G	rs12216344	6	100248039	A	G	0.1928	1.2399e-06	-521.146	107.447	0.773228	rs477323	12	MCHR2	119746	intergenic	11.21	6	9	15	0	1
6:100250056:C:T	rs11155085	6	100250056	T	C	0.1918	1.06379e-06	-526.86	107.95	0.776523	rs477323	12	MCHR2	117729	intergenic	9.593	7	7	15	0	1
6:100257668:A:G	rs4495279	6	100257668	G	A	0.1998	7.0148e-07	-531.915	107.194	0.619155	rs477323	12	MCHR2	110117	intergenic	0.26	7	5	14	0	1
6:100258075:G:GTA	rs200592128	6	100258075	G	GTA	0.1799	4.78433e-07	-549.759	109.165	0.66293	rs477323	12	MCHR2	109710	intergenic	0.667	NA	5	14	0	0
6:100258695:G:T	rs11155088	6	100258695	T	G	0.1829	5.92689e-07	-540.59	108.23	0.67537	rs477323	12	MCHR2	109090	intergenic	11.35	6	5	14	0	1
6:100259631:C:T	rs9376475	6	100259631	T	C	0.1978	3.62118e-07	-544.644	107.021	0.617423	rs477323	12	MCHR2	108154	intergenic	3.125	6	5	15	0	1
6:100263568:A:G	rs111399091	6	100263568	G	A	0.1968	1.53032e-06	-516.133	107.342	0.611089	rs477323	12	MCHR2	104217	intergenic	0.378	7	5	15	0	0
6:100263587:A:C	rs112575750	6	100263587	C	A	0.1968	1.81875e-06	-514.276	107.732	0.611089	rs477323	12	MCHR2	104198	intergenic	0.487	7	5	15	0	0
6:100264443:A:G	rs12199926	6	100264443	A	G	0.1819	1.15764e-06	-528.445	108.647	0.668916	rs477323	12	MCHR2	103342	intergenic	8.637	6	5	15	0	1
6:100269060:C:G	rs3935232	6	100269060	G	C	0.1809	3.27964e-07	-557.062	109.058	0.674273	rs477323	12	MCHR2	98725	intergenic	0.373	7	5	14	0	1
6:100270972:G:T	rs12204320	6	100270972	T	G	0.1809	1.99883e-07	-567.228	109.065	0.674273	rs477323	12	MCHR2	96813	intergenic	5.932	4	1	15	0	1
6:100274174:C:T	rs530217517	6	100274174	C	T	0.1918	2.97964e-07	-561.889	109.614	0.615267	rs477323	12	MCHR2	93611	intergenic	1.776	NA	14	15	0	0
6:100274534:A:G	rs71564299	6	100274534	A	G	0.1918	2.1477e-07	-567.512	109.4	0.615267	rs477323	12	MCHR2	93251	intergenic	2.802	7	14	15	0	0
6:100276867:C:T	rs547458099	6	100276867	T	C	0.1889	3.65947e-07	-560.826	110.242	0.625844	rs477323	12	MCHR2	90918	intergenic	4.148	NA	14	15	0	0
6:100277811:C:T	rs9385893	6	100277811	T	C	0.1799	1.80859e-07	-573.396	109.858	0.667851	rs477323	12	MCHR2	89974	intergenic	6.469	7	14	15	0	1
6:100277937:C:T	rs12209210	6	100277937	C	T	0.1809	1.98421e-07	-571.758	109.907	0.665046	rs477323	12	MCHR2	89848	intergenic	5.003	7	14	15	0	1
6:126648460:A:G	rs182905872	6	126648460	G	A	0.02584	5.00313e-09	1384.33	236.678	0.740895	rs74580701	13	CENPW	12859	intergenic	0.427	7	14	15	0	0
6:126666648:C:T	rs117892760	6	126666648	C	T	0.02386	3.3396e-09	1394.64	235.741	0.807249	rs74580701	13	CENPW	0	intronic	1.52	7	5	15	1	0
6:126732511:C:T	rs75343521	6	126732511	C	T	0.02684	2.26291e-10	1418.14	223.512	0.923256	rs74580701	13	CENPW	62489	intergenic	2.36	6	5	15	0	0
6:126745633:A:C	rs139214174	6	126745633	C	A	0.02684	5.80846e-10	1403.88	226.511	0.923256	rs74580701	13	MIR588	60143	intergenic	9.134	7	5	15	0	0
6:126845380:A:G	rs1337736	6	126845380	G	A	0.1998	2.05811e-07	553.828	106.6	0.939142	rs4427021	13	MIR588	39520	intergenic	0.495	NA	7	15	0	0
6:126938446:C:T	rs4427021	6	126938446	C	T	0.1998	1.71825e-08	594.39	105.389	1	rs4427021	13	VIMP1	13650	intergenic	1.208	7	5	15	0	0
6:126961319:C:T	rs6569466	6	126961319	C	T	0.2008	2.00649e-08	590.825	105.257	0.993879	rs4427021	13	PRELID1P1	3314	intergenic	2.831	7	15	15	1	0
6:126989258:T:TTCTC	6:126989258_TTCTC_T	6	126989258	TTCTC	T	0.02187	1.06193e-09	1402.13	229.781	0.806345	rs74580701	13	RPS4XP9	14922	intergenic	11.75	NA	5	15	0	0
6:127000881:A:G	rs74580701	6	127000881	A	G	0.02684	1.33368e-10	1398.17	217.585	1	rs74580701	13	RPS4XP9	3299	intergenic	0.173	6	9	15	1	0
6:127014862:C:T	rs9375452	6	127014862	C	T	0.2028	4.97388e-08	573.611	105.176	0.981789	rs4427021	13	RPS4XP9	9869	intergenic	9.03	7	5	15	1	0
6:127052822:C:G	rs190958130	6	127052822	C	G	0.02684	1.16365e-09	1427.16	234.446	0.923256	rs74580701	13	RPS4XP9	47829	intergenic	0.018	6	14	15	0	0
6:127055771:C:T	rs9401903	6	127055771	C	T	0.2137	5.3841e-08	568.53	104.515	0.907069	rs4427021	13	RPS4XP9	50778	intergenic	0.745	7	5	15	0	0
6:127078181:C:T	rs79636188	6	127078181	T	C	0.02684	9.26378e-10	1370.79	223.846	0.923256	rs74580701	13	RPS4XP9	73188	intergenic	12.89	5	9	15	0	0
6:127081190:C:T	rs1343222	6	127081190	T	C	0.2147	8.56645e-08	559.203	104.402	0.902348	rs4427021	13	RPS4XP9	76197	intergenic	0.205	7	9	15	0	0
6:127083941:C:T	rs9385403	6	127083941	C	T	0.2147	6.5882e-08	564.565	104.48	0.902348	rs4427021	13	RPS4XP9	78948	intergenic	0.825	7	5	15	0	0
6:127086138:A:G	rs13212467	6	127086138	G	A	0.2147	9.31926e-08	557.928	104.461	0.902348	rs4427021	13	RPS4XP9	81145	intergenic	13.22	5	5	15	0	0
6:127088303:A:G	rs72971190	6	127088303	A	G	0.2157	4.32921e-08	575	104.956	0.887316	rs4427021	13	RPS4XP9	83310	intergenic	2.288	6	5	15	0	0
6:127088318:C:T	rs72971192	6	127088318	T	C	0.2157	6.29146e-08	567.99	104.953	0.887316	rs4427021	13	RPS4XP9	83325	intergenic	1.982	6	5	15	0	0
6:127088550:A:T	rs4897189	6	127088550	A	T	0.2167	9.56284e-08	556.251	104.239	0.883101	rs4427021	13	RPS4XP9	83557	intergenic	2.935	7	5	15	0	0
6:127088591:A:G	rs9385404	6	127088591	A	G	0.2167	9.44945e-08	556.474	104.238	0.883101	rs4427021	13	RPS4XP9	83598	intergenic	2.129	7	5	15	0	0
6:127089401:C:T	rs2223739	6	127089401	C	T	0.2157	9.43122e-08	556.468	104.23	0.887316	rs4427021	13	RPS4XP9	84408	intergenic	3.732	7	5	15	0	0
6:127090025:A:T	rs76611955	6	127090025	A	T	0.02684	5.86234e-10	1392.54	224.734	0.923256	rs74580701	13	RPS4XP9	85032	intergenic	20.9	5	5	15	0	0
6:127090469:A:G	rs4895815	6	127090469	A	G	0.2157	1.17202e-07	552.164	104.197	0.887316	rs4427021	13	RPS4XP9	85476	intergenic	0.065	7	5	15	0	0
6:127091354:C:T	rs17054064	6	127091354	C	T	0.2157	8.90349e-08	557.478	104.216	0.887316	rs4427021	13	RPS4XP9	86361	intergenic	1.027	7	5	15	0	0
6:127094587:A:C	rs4895816	6	127094587	A	C	0.2157	8.8605e-08	557.752	104.25	0.887316	rs4427021	13	RPS4XP9	89594	intergenic	15.99	4	2	15	0	0
6:127094898:C:T	rs4895817	6	127094898	T	C	0.2157	8.76721e-08	558.029	104.264	0.887316	rs4427021	13	RPS4XP9	89905	intergenic	12.88	5	7	15	0	0
6:127094993:C:CA	rs565692119	6	127094993	C	CA	0.2177	6.76534e-08	566.267	104.887	0.876958	rs4427021	13	RPS4XP9	90000	intergenic	2.56	NA	7	15	0	0
6:127095666:A:G	rs9388517	6	127095666	A	G	0.2157	1.13154e-07	553.381	104.3	0.887316	rs4427021	13	RPS4XP9	90673	intergenic	1.113	6	5	15	0	0
6:127096181:C:T	rs9401907	6	127096181	T	C	0.2167	1.19204e-07	552.29	104.281	0.883101	rs4427021	13	RPS4XP9	91188	intergenic	2.596	5	5	15	0	0
6:127096527:A:C	rs983741	6	127096527	C	A	0.2157	5.08328e-07	525.969	104.683	0.887316	rs4427021	13	RPS4XP9	91534	intergenic	2.961	6	5	15	0	0
6:127149538:C:T	rs9375460	6	127149538	C	T	0.2237	8.41608e-06	468.212	105.094	0.731979	rs4427021	13	RPS4XP9	144545	intergenic	0.291	6	5	15	0	0
6:127176330:C:T	rs77598707	6	127176330	C	T	0.02485	1.09305e-07	1226.71	230.932	0.850457	rs74580701	13	RPS4XP9	171337	intergenic	7.229	7	5	15	0	0
6:127179329:G:T	rs77636716	6	127179329	G	T	0.02485	7.26517e-08	1245.77	231.298	0.850457	rs74580701	13	RPS4XP9	174336	intergenic	0.661	6	5	15	0	0
6:127182732:C:G	rs185867463	6	127182732	G	C	0.02485	6.97202e-08	1249.51	231.674	0.850457	rs74580701	13	RPS4XP9	177739	intergenic	7.929	6	15	15	0	0
6:127183470:A:G	rs138299249	6	127183470	A	G	0.1968	0.0283613	246.735	112.542	0.60854	rs4427021	13	RPS4XP9	178477	intergenic	8.936	7	9	15	0	0
6:127185801:A:G	rs9375476	6	127185801	G	A	0.2217	4.02964e-06	484.799	105.144	0.729108	rs4427021	13	RPS4XP9	180808	intergenic	6.712	7	15	15	0	0
6:127277488:A:G	rs79398770	6	127277488	A	G	0.02584	1.1437e-06	1112.85	228.685	0.818062	rs74580701	13	RSPO3	162260	intergenic	6.098	6	5	15	0	0
6:127369230:C:T	rs139849708	6	127369230	T	C	0.02087	0.000116342	1092.66	283.493	0.698658	rs74580701	13	RSPO3	70518	intergenic	4.156	7	14	15	0	0
7:50697051:A:G	rs6948959	7	50697051	A	G	0.2525	0.00308767	-302.355	102.176	0.659847	rs977791	14	GRB10	0	intronic	3.272	5	2	5	1	0
7:50699235:C:G	rs2190496	7	50699235	C	G	0.2455	0.00405133	-293.176	101.996	0.683814	rs977791	14	GRB10	0	intronic	0.208	4	2	5	1	1
7:50701406:A:AAACAAC	7:50701406:A:AAACAAC	7	50701406	AAACAAC	A	0.2495	NA	NA	NA	0.659619	rs977791	14	GRB10	0	intronic	0.611	NA	5	15	1	0
7:50701406:A:AAACAACAAC	7:50701406:A:AAACAACAAC	7	50701406	A	AAACAACAAC	0.169	NA	NA	NA	0.659619	rs977791	14	GRB10	0	NA	0.565	NA	5	15	1	0
7:50730452:A:G	rs2715094	7	50730452	A	G	0.2435	0.0051244	-283.888	101.412	0.682184	rs977791	14	GRB10	0	intronic	3.093	7	2	5	1	0
7:50734630:A:G	rs2715146	7	50734630	G	A	0.0994	9.24803e-07	-639.298	130.252	0.925723	rs2529407	14	GRB10	0	intronic	0.751	NA	4	5	1	0
7:50735005:C:T	rs2237469	7	50735005	T	C	0.0994	2.88735e-07	-665.18	129.615	0.925723	rs2529407	14	GRB10	0	intronic	0.085	5	2	5	1	0
7:50736073:A:AAAC	rs10623495	7	50736073	AAAC	A	0.09841	5.31528e-07	-653.803	130.349	0.93605	rs2529407	14	GRB10	0	intronic	0.596	NA	2	5	1	0
7:50737202:C:T	rs2715110	7	50737202	C	T	0.1004	1.83411e-07	-672.863	128.98	0.936336	rs2529407	14	GRB10	0	intronic	4.551	7	4	5	1	0
7:50737831:A:G	rs2529414	7	50737831	A	G	0.2048	0.000125102	-405.67	105.74	0.947376	rs977791	14	GRB10	0	intronic	0.236	NA	4	5	1	0
7:50742118:A:G	rs2715128	7	50742118	G	A	0.1004	1.73815e-07	-673.26	128.81	0.936336	rs2529407	14	GRB10	0	intronic	1.799	NA	4	4	1	0
7:50742617:A:G	rs2190503	7	50742617	G	A	0.1014	6.93218e-08	-688.84	127.694	0.947	rs2529407	14	GRB10	0	intronic	1.678	5	2	5	1	0
7:50743095:C:T	rs886821	7	50743095	C	T	0.1004	6.98023e-08	-690.35	128.004	0.957324	rs2529407	14	GRB10	0	intronic	0.214	NA	4	5	1	0
7:50745919:C:T	rs2529409	7	50745919	T	C	0.1024	7.70702e-08	-687.127	127.829	0.978806	rs2529407	14	GRB10	0	intronic	1.647	NA	5	5	1	0
7:50748338:C:T	rs2237481	7	50748338	C	T	0.1034	8.3822e-08	-685.513	127.89	0.968484	rs2529407	14	GRB10	0	intronic	2.845	7	5	5	1	0
7:50749079:C:T	rs2715131	7	50749079	T	C	0.2058	0.00011815	-403.309	104.742	0.976723	rs977791	14	GRB10	0	intronic	3.194	5	2	5	1	0
7:50749425:A:G	rs2715133	7	50749425	G	A	0.2058	0.000130258	-401.865	105.021	0.976723	rs977791	14	GRB10	0	intronic	3.712	2b	2	5	1	0
7:50750056:C:T	rs2715134	7	50750056	T	C	0.1024	1.14932e-07	-676.475	127.569	0.978806	rs2529407	14	GRB10	0	intronic	0.136	2b	4	5	1	0
7:50751090:C:T	rs10248619	7	50751090	C	T	0.2058	7.608e-05	-414.359	104.714	0.976723	rs977791	14	GRB10	0	intronic	0.358	6	4	5	1	0
7:50751199:C:T	rs10239132	7	50751199	T	C	0.2058	9.29068e-05	-409.275	104.701	0.976723	rs977791	14	GRB10	0	intronic	2.265	6	4	5	1	0
7:50751829:C:T	rs6960169	7	50751829	C	T	0.2058	9.09759e-05	-410.251	104.814	0.976723	rs977791	14	GRB10	0	intronic	5.987	7	4	5	1	0
7:50752029:A:AT	7:50752029:A:AT	7	50752029	AT	A	0.2197	NA	NA	NA	0.891281	rs977791	14	GRB10	0	intronic	0.438	NA	2	5	1	0
7:50752029:A:ATTT	7:50752029:A:ATTT	7	50752029	A	ATTT	0.1034	NA	NA	NA	0.891281	rs977791	14	GRB10	0	NA	0.415	NA	2	5	1	0
7:50755208:A:C	rs1004402	7	50755208	C	A	0.1024	7.11214e-08	-689.12	127.856	0.978806	rs2529407	14	GRB10	0	intronic	0.038	5	2	5	1	0
7:50755273:A:G	rs1004401	7	50755273	A	G	0.2058	7.48408e-05	-415.914	105.003	0.976723	rs977791	14	GRB10	0	intronic	0.848	NA	2	5	1	0
7:50755995:A:G	rs2237488	7	50755995	A	G	0.1014	5.75608e-08	-694.873	128.022	0.98931	rs2529407	14	GRB10	0	intronic	5.593	3a	4	5	1	0
7:50756310:C:T	rs2715125	7	50756310	C	T	0.1014	5.35591e-08	-696.657	128.047	0.98931	rs2529407	14	GRB10	0	intronic	0.572	NA	4	5	1	0
7:50757097:C:T	rs2529407	7	50757097	C	T	0.1004	2.0774e-08	-718.211	128.089	1	rs2529407	14	GRB10	0	intronic	8.925	NA	4	5	1	0
7:50757541:C:G	rs2237490	7	50757541	G	C	0.2525	9.59861e-06	-438.113	98.9665	0.749735	rs977791	14	GRB10	0	intronic	5.71	6	4	5	1	0
7:50757867:C:T	rs2058014	7	50757867	T	C	0.2525	9.59861e-06	-438.113	98.9665	0.749735	rs977791	14	GRB10	0	intronic	3.316	NA	4	5	1	0
7:50758017:C:CA	7:50758017_CA_C	7	50758017	C	CA	0.1024	7.12727e-08	-687.3	127.527	0.978806	rs2529407	14	GRB10	0	intronic	0.664	NA	4	5	1	0
7:50758245:C:T	rs933360	7	50758245	T	C	0.2525	9.10309e-06	-438.552	98.8105	0.749735	rs977791	14	GRB10	0	intronic	0.238	5	1	5	1	0
7:50758386:A:AAT	rs200311946	7	50758386	A	AAT	0.2505	4.60094e-06	-455.165	99.3126	0.757204	rs977791	14	GRB10	0	intronic	11.95	NA	1	5	1	0
7:50759158:G:T	rs977791	7	50759158	T	G	0.2018	7.86659e-09	-736.626	127.595	1	rs977791	14	GRB10	0	intronic	0.537	NA	5	5	1	0
7:50759893:C:T	rs2299153	7	50759893	T	C	0.2495	7.26371e-06	-446.352	99.4833	0.751649	rs977791	14	GRB10	0	intronic	0.453	7	5	5	1	0
7:50760220:A:G	rs6976501	7	50760220	A	G	0.2008	2.53551e-05	-444.023	105.41	0.994103	rs977791	14	GRB10	0	intronic	6.401	5	5	5	1	0
7:50762045:A:T	rs2011899	7	50762045	A	T	0.0994	2.64252e-08	-713.284	128.167	0.989241	rs2529407	14	GRB10	0	intronic	1.036	5	4	5	1	0
7:50762742:A:C	rs2214963	7	50762742	A	C	0.2495	8.50586e-06	-443.551	99.6093	0.751649	rs977791	14	GRB10	0	intronic	2.019	NA	4	5	1	0
7:50763174:A:AG	rs5884163	7	50763174	AG	A	0.0994	6.62609e-08	-698.254	129.245	0.989241	rs2529407	14	GRB10	0	intronic	5.893	NA	2	5	1	0
7:50763624:G:T	rs2190502	7	50763624	G	T	0.2505	1.19958e-05	-436.72	99.7419	0.757204	rs977791	14	GRB10	0	intronic	3.186	NA	4	5	1	1
7:50765738:C:CCT	rs59433110	7	50765738	CCT	C	0.0994	2.99968e-08	-715.874	129.147	0.989241	rs2529407	14	GRB10	0	intronic	9.43	NA	2	5	1	0
7:50766010:A:T	rs2529404	7	50766010	T	A	0.0994	3.92489e-08	-708.794	128.97	0.989241	rs2529407	14	GRB10	0	intronic	0.264	7	4	5	1	0
7:50767072:C:T	rs2190501	7	50767072	C	T	0.0994	4.10009e-08	-706.909	128.808	0.989241	rs2529407	14	GRB10	0	intronic	4.279	NA	4	5	1	0
7:50768153:C:T	rs2329489	7	50768153	T	C	0.2495	1.7284e-05	-429.91	100.022	0.740367	rs977791	14	GRB10	0	intronic	0.056	7	4	5	1	0
7:50769251:A:G	rs4521715	7	50769251	A	G	0.2475	1.97743e-05	-427.107	100.067	0.747914	rs977791	14	GRB10	0	intronic	0.361	7	4	5	1	0
7:50770629:C:T	rs3779072	7	50770629	T	C	0.1461	6.18695e-08	-627.339	115.855	0.610922	rs2529407	14	GRB10	0	intronic	0.573	NA	4	5	1	0
7:50771163:A:G	rs2715102	7	50771163	A	G	0.09841	5.42601e-08	-706.204	129.857	0.97856	rs2529407	14	GRB10	0	intronic	4.871	5	4	5	1	0
7:50771894:C:CA	7:50771894_CA_C	7	50771894	C	CA	0.1471	2.96165e-08	-644.226	116.174	0.60619	rs2529407	14	GRB10	0	intronic	0.833	NA	4	5	1	0
7:50774621:C:T	rs2529400	7	50774621	C	T	0.09841	5.4221e-08	-706.266	129.865	0.97856	rs2529407	14	GRB10	0	intronic	4.085	NA	5	5	1	0
7:50775549:A:G	rs2715105	7	50775549	G	A	0.09841	5.04069e-08	-709.043	130.065	0.97856	rs2529407	14	GRB10	0	intronic	0.591	5	5	5	1	0
7:50776614:A:G	rs2529399	7	50776614	A	G	0.1461	4.98649e-08	-634.196	116.294	0.610922	rs2529407	14	GRB10	0	intronic	0.167	NA	5	5	1	0
7:50777491:C:T	rs2715119	7	50777491	T	C	0.1421	6.06084e-08	-629.645	116.202	0.616184	rs2529407	14	GRB10	0	intronic	0.8	NA	4	5	1	0
7:50777652:G:T	rs2715118	7	50777652	T	G	0.09742	6.01736e-08	-704.023	129.898	0.967858	rs2529407	14	GRB10	0	intronic	1.482	NA	4	5	1	0
7:50780091:C:G	rs4947804	7	50780091	C	G	0.09742	7.12247e-08	-700.172	129.912	0.967858	rs2529407	14	GRB10	0	intronic	2.362	5	5	7	1	0
7:50780230:T:TG	7:50780230_TG_T	7	50780230	T	TG	0.2475	1.55714e-05	-433.117	100.229	0.740643	rs977791	14	GRB10	0	intronic	0.553	NA	2	7	1	0
7:50782211:C:T	rs4947806	7	50782211	C	T	0.2485	2.71309e-05	-419.666	99.9909	0.736895	rs977791	14	GRB10	0	intronic	2.093	7	5	5	1	0
7:50782919:C:G	rs13311390	7	50782919	C	G	0.2495	2.90539e-05	-418.029	99.9713	0.733171	rs977791	14	GRB10	0	intronic	2.968	4	5	5	1	0
7:50783191:A:G	rs7794299	7	50783191	G	A	0.1461	5.11137e-08	-633.807	116.317	0.620549	rs12536500	14	GRB10	0	intronic	1.519	5	4	5	1	0
7:50783509:C:T	rs11765762	7	50783509	T	C	0.2485	2.99679e-05	-417.342	99.9757	0.736895	rs977791	14	GRB10	0	intronic	3.69	6	4	5	1	0
7:50783567:C:G	rs11763072	7	50783567	C	G	0.2485	2.99679e-05	-417.342	99.9757	0.736895	rs977791	14	GRB10	0	intronic	3.788	5	4	5	1	0
7:50783647:A:G	rs11763778	7	50783647	A	G	0.2485	2.99615e-05	-417.335	99.9728	0.736895	rs977791	14	GRB10	0	intronic	0.056	5	4	5	1	0
7:50785133:C:T	rs4947432	7	50785133	C	T	0.09841	9.74001e-08	-690.548	129.486	0.956964	rs2529407	14	GRB10	0	intronic	1.856	3a	5	5	1	0
7:50785147:A:AGT	rs10559456	7	50785147	A	AGT	0.1501	NA	NA	NA	0.626145	rs12536500	14	GRB10	0	intronic	1.352	NA	5	5	1	0
7:50785147:AGT:AGTGT	7:50785147:AGT:AGTGT	7	50785147	AGT	AGTGT	0.04871	NA	NA	NA	0.626145	rs12536500	14	GRB10	0	intronic	NA	NA	5	5	1	0
7:50785448:C:T	rs1978208	7	50785448	T	C	0.1461	5.19147e-08	-630.904	115.843	0.620549	rs12536500	14	GRB10	0	intronic	4.831	NA	5	5	1	0
7:50786050:A:G	rs10265504	7	50786050	G	A	0.2475	2.60789e-05	-419.76	99.8006	0.729392	rs977791	14	GRB10	0	intronic	4.374	4	5	5	1	0
7:50788692:G:GAAAGA	7:50788692_GAAAGA_G	7	50788692	G	GAAAGA	0.0994	2.72853e-07	-665.079	129.327	0.904179	rs2529407	14	GRB10	0	intronic	6.979	NA	5	5	1	0
7:50789189:A:G	rs10216232	7	50789189	G	A	0.0994	3.52476e-07	-659.025	129.366	0.904179	rs2529407	14	GRB10	0	intronic	1.521	4	4	5	1	0
7:50795427:T:TA	7:50795427_TA_T	7	50795427	T	TA	0.1044	4.44472e-06	-625.781	136.324	0.855299	rs2529407	14	GRB10	0	intronic	0.491	NA	4	5	1	0
7:50795911:T:TGG	rs771129025	7	50795911	T	TGG	0.1004	5.15274e-07	-666.464	132.714	0.793926	rs2529407	14	GRB10	0	intronic	1.413	NA	4	5	1	0
7:50796429:A:G	rs6593139	7	50796429	G	A	0.07157	2.85456e-05	-636.078	151.972	0.664788	rs2529407	14	GRB10	0	intronic	1.147	6	4	5	1	0
7:50798133:C:T	rs6593140	7	50798133	T	C	0.0994	5.06387e-07	-650.263	129.403	0.904179	rs2529407	14	GRB10	0	intronic	12.85	2b	4	5	1	0
7:50798691:A:G	rs6593142	7	50798691	G	A	0.0994	3.99064e-07	-656.095	129.39	0.904179	rs2529407	14	GRB10	0	intronic	2.772	4	2	7	1	0
7:50799141:A:C	rs6973119	7	50799141	A	C	0.0994	3.29198e-07	-660.928	129.411	0.904179	rs2529407	14	GRB10	0	intronic	5.172	5	2	5	1	0
7:50800169:C:T	rs2108350	7	50800169	C	T	0.0994	3.23417e-07	-661.322	129.403	0.904179	rs2529407	14	GRB10	0	intronic	1.69	5	4	5	1	0
7:50801330:C:G	rs962508	7	50801330	G	C	0.0994	3.48717e-07	-659.54	129.415	0.904179	rs2529407	14	GRB10	0	intronic	1.359	4	2	5	1	0
7:50802434:A:G	rs6968827	7	50802434	G	A	0.1928	2.7607e-07	-534.957	104.069	0.863408	rs12536500	14	GRB10	0	intronic	6.207	7	4	5	1	0
7:50802570:A:G	rs7780348	7	50802570	A	G	0.1928	2.23168e-07	-538.148	103.884	0.863408	rs12536500	14	GRB10	0	intronic	1.531	7	4	5	1	0
7:50803089:A:G	rs2329490	7	50803089	A	G	0.1928	2.88685e-07	-533.982	104.049	0.863408	rs12536500	14	GRB10	0	intronic	3.648	5	4	5	1	0
7:50803191:A:G	rs2329491	7	50803191	A	G	0.1928	2.83445e-07	-534.324	104.046	0.863408	rs12536500	14	GRB10	0	intronic	0.018	5	4	5	1	0
7:50803581:A:G	rs2329492	7	50803581	A	G	0.0994	2.97271e-07	-663.621	129.45	0.904179	rs2529407	14	GRB10	0	intronic	1.433	6	5	5	1	0
7:50804582:C:T	rs2329494	7	50804582	T	C	0.1928	2.3268e-07	-538.308	104.072	0.863408	rs12536500	14	GRB10	0	intronic	1.349	7	5	5	1	0
7:50805115:G:T	rs4947828	7	50805115	G	T	0.1928	2.3268e-07	-538.308	104.072	0.863408	rs12536500	14	GRB10	0	intronic	0.088	7	5	5	1	0
7:50805419:A:G	rs6593145	7	50805419	G	A	0.1928	2.32195e-07	-537.789	103.963	0.863408	rs12536500	14	GRB10	0	intronic	0.112	7	5	5	1	0
7:50805865:A:C	rs7383871	7	50805865	A	C	0.1928	2.32195e-07	-537.789	103.963	0.863408	rs12536500	14	GRB10	0	intronic	0.086	6	4	5	1	0
7:50806534:A:C	rs2329424	7	50806534	A	C	0.1928	3.08368e-07	-531.972	103.91	0.863408	rs12536500	14	GRB10	0	intronic	3.217	5	5	5	1	0
7:50806754:A:C	rs7782797	7	50806754	A	C	0.1928	2.02492e-07	-539.25	103.734	0.863408	rs12536500	14	GRB10	0	intronic	1.527	4	5	5	1	0
7:50806947:C:G	rs1962390	7	50806947	G	C	0.1928	3.47275e-07	-530.145	104.009	0.863408	rs12536500	14	GRB10	0	intronic	2.803	3a	2	5	1	0
7:50807047:C:T	rs1962391	7	50807047	T	C	0.1928	1.87903e-07	-540.781	103.751	0.863408	rs12536500	14	GRB10	0	intronic	0.83	5	2	5	1	0
7:50808033:C:T	rs12536500	7	50808033	C	T	0.2177	1.64125e-08	-574.249	101.676	1	rs12536500	14	GRB10	0	intronic	7.681	4	1	5	1	0
7:50808087:A:G	rs17134002	7	50808087	G	A	0.1998	2.34858e-07	-538.572	104.158	0.836639	rs12536500	14	GRB10	0	intronic	1.865	4	1	5	1	0
7:50808392:A:ACAT	rs755276502	7	50808392	A	ACAT	0.1918	3.35087e-07	-534.053	104.637	0.869099	rs12536500	14	GRB10	0	intronic	9.774	NA	2	5	1	0
7:50809771:C:T	rs1019000	7	50809771	C	T	0.2684	1.09799e-06	-480.866	98.6524	0.600866	rs12536500	14	GRB10	0	intronic	0.113	6	5	5	1	0
7:50809952:A:ACGCGCACG	rs772136186	7	50809952	A	ACGCGCACG	0.1024	2.43465e-07	-665.628	128.898	0.875652	rs2529407	14	GRB10	0	intronic	2.89	NA	5	5	1	0
7:50810582:C:T	rs1019002	7	50810582	C	T	0.0994	2.21406e-07	-672	129.686	0.904179	rs2529407	14	GRB10	0	intronic	3.298	6	4	5	1	0
7:50811142:C:T	rs3800999	7	50811142	C	T	0.1004	3.83392e-07	-657.396	129.452	0.89405	rs2529407	14	GRB10	0	intronic	3.633	NA	4	5	1	0
7:50812873:C:T	rs1024529	7	50812873	T	C	0.1938	3.26868e-07	-530.889	103.921	0.868123	rs12536500	14	GRB10	0	intronic	0.378	7	4	5	1	0
7:50813956:A:G	rs1024531	7	50813956	A	G	0.2704	3.27854e-06	-457.441	98.2994	0.602289	rs12536500	14	GRB10	0	intronic	2.891	6	2	5	1	0
7:50813970:A:C	rs1024532	7	50813970	A	C	0.1004	3.94009e-07	-656.43	129.394	0.89405	rs2529407	14	GRB10	0	intronic	1.942	6	2	5	1	0
7:50814555:A:C	rs6978627	7	50814555	C	A	0.1004	3.91848e-07	-656.784	129.437	0.89405	rs2529407	14	GRB10	0	intronic	0.812	5	4	5	1	0
7:50814596:C:T	rs6945302	7	50814596	C	T	0.1004	3.91848e-07	-656.784	129.437	0.89405	rs2529407	14	GRB10	0	intronic	2.392	5	4	5	1	0
7:50814754:C:T	rs4947835	7	50814754	C	T	0.1004	2.01439e-07	-675.845	129.986	0.89405	rs2529407	14	GRB10	0	intronic	0.716	7	4	5	1	0
7:50815015:C:T	rs4947836	7	50815015	T	C	0.1004	4.3214e-07	-654.434	129.45	0.89405	rs2529407	14	GRB10	0	intronic	2.901	5	4	5	1	0
7:50815711:C:T	rs4947837	7	50815711	T	C	0.1004	3.76048e-07	-658.259	129.528	0.89405	rs2529407	14	GRB10	0	intronic	0.484	6	4	5	1	0
7:50816831:G:T	rs7803430	7	50816831	T	G	0.1262	NA	NA	NA	0.682676	rs2529407	14	GRB10	0	intronic	0.781	6	4	5	1	0
7:50817372:C:T	rs990358	7	50817372	C	T	0.1004	4.18894e-07	-655.134	129.436	0.89405	rs2529407	14	GRB10	0	intronic	2.316	6	4	5	1	0
7:50817465:C:T	rs4947444	7	50817465	C	T	0.1014	4.18894e-07	-655.134	129.436	0.884102	rs2529407	14	GRB10	0	intronic	12.13	7	4	5	1	0
7:50818546:A:G	rs4947446	7	50818546	A	G	0.1014	4.12801e-07	-655.903	129.517	0.884102	rs2529407	14	GRB10	0	intronic	8.94	4	4	5	1	0
7:50819395:A:T	rs4947842	7	50819395	A	T	0.1014	4.28729e-07	-655.008	129.525	0.884102	rs2529407	14	GRB10	0	intronic	2.318	5	4	5	1	0
7:50823570:C:T	rs757775	7	50823570	C	T	0.1014	5.94949e-07	-646.729	129.499	0.884102	rs2529407	14	GRB10	0	intronic	0.015	5	4	5	1	0
7:50826694:C:CA	rs60514186	7	50826694	CA	C	0.1014	5.16308e-07	-660.416	131.52	0.884102	rs2529407	14	GRB10	0	intronic	1.612	NA	4	5	1	0
7:50826838:C:T	rs10272063	7	50826838	C	T	0.166	7.63629e-07	-561.233	113.481	0.670129	rs12536500	14	GRB10	0	intronic	0.113	7	4	5	1	0
7:50830471:A:G	rs6593171	7	50830471	G	A	0.1014	7.62948e-07	-640.544	129.513	0.884102	rs2529407	14	GRB10	0	intronic	2.978	7	5	5	1	0
7:50835893:C:T	rs4947861	7	50835893	T	C	0.166	7.25718e-07	-562.139	113.436	0.670129	rs12536500	14	GRB10	0	intronic	0.675	7	5	5	1	0
7:50836032:C:T	rs10278363	7	50836032	T	C	0.166	8.81608e-07	-559.493	113.775	0.670129	rs12536500	14	GRB10	0	intronic	2.899	7	5	5	1	0
7:50838458:A:AT	rs11388561	7	50838458	AT	A	0.1064	1.10546e-06	-632.158	129.726	0.836918	rs2529407	14	GRB10	0	intronic	0.205	NA	4	5	1	0
7:50844013:C:T	rs10239980	7	50844013	C	T	0.166	1.56176e-06	-547.249	113.909	0.660259	rs12536500	14	GRB10	0	intronic	0.742	5	5	5	1	0
7:50844630:C:T	rs4947866	7	50844630	C	T	0.1004	1.54472e-06	-625.884	130.218	0.87355	rs2529407	14	GRB10	0	intronic	4.966	5	5	5	1	0
7:50844739:T:TTCTG	rs113329689	7	50844739	TTCTG	T	0.166	9.30771e-07	-561.243	114.378	0.660259	rs12536500	14	GRB10	0	intronic	9.502	NA	5	5	1	0
7:50845313:C:G	rs2051894	7	50845313	G	C	0.166	1.5983e-06	-546.673	113.899	0.660259	rs12536500	14	GRB10	0	intronic	0.125	6	5	5	1	0
7:50848086:A:G	rs7794164	7	50848086	G	A	0.166	1.46985e-06	-548.528	113.888	0.660259	rs12536500	14	GRB10	0	intronic	11.27	5	2	5	1	0
7:50848622:C:G	rs4947873	7	50848622	G	C	0.166	1.43192e-06	-549.072	113.877	0.660259	rs12536500	14	GRB10	0	intronic	6.837	5	1	5	1	0
7:50849576:A:G	rs2301925	7	50849576	G	A	0.167	3.23864e-06	-527.299	113.25	0.664298	rs12536500	14	GRB10	0	intronic	6.011	4	1	1	1	0
7:50849626:A:G	rs2301926	7	50849626	G	A	0.1014	5.12288e-06	-589.027	129.155	0.863783	rs2529407	14	GRB10	0	intronic	10.71	2b	1	1	1	0
7:50849669:G:T	rs2301927	7	50849669	G	T	0.1014	5.12288e-06	-589.027	129.155	0.863783	rs2529407	14	GRB10	0	intronic	6.693	4	1	1	1	0
7:50853801:G:T	rs2051897	7	50853801	G	T	0.165	1.55647e-06	-544.375	113.295	0.656242	rs12536500	14	GRB10	0	intronic	0.259	5	5	5	1	0
7:50854893:A:G	rs4947886	7	50854893	G	A	0.1014	4.52505e-06	-592.196	129.113	0.863783	rs2529407	14	GRB10	0	intronic	0.312	5	4	5	1	0
7:50855620:C:T	rs4947888	7	50855620	T	C	0.167	2.56313e-06	-532.456	113.191	0.664298	rs12536500	14	GRB10	0	intronic	0.244	2b	4	5	1	0
7:50855847:A:G	rs6593182	7	50855847	A	G	0.167	2.56313e-06	-532.456	113.191	0.664298	rs12536500	14	GRB10	0	intronic	1.042	5	4	5	1	0
7:50856640:C:T	rs4947890	7	50856640	T	C	0.1014	4.74324e-06	-590.902	129.109	0.863783	rs2529407	14	GRB10	0	intronic	0.062	4	4	5	1	0
7:50856792:A:G	rs7791286	7	50856792	A	G	0.175	8.33746e-07	-564.716	114.582	0.674483	rs977791	14	GRB10	0	intronic	6.144	5	4	5	1	0
7:50858150:C:T	rs4947891	7	50858150	T	C	0.1014	4.45844e-06	-592.775	129.152	0.863783	rs2529407	14	GRB10	0	intronic	12.4	5	1	14	1	0
7:50864835:A:C	rs7783329	7	50864835	A	C	0.1014	7.74137e-06	-576.258	128.828	0.863783	rs2529407	14	GRB10	3675	intergenic	0.033	7	5	14	1	0
7:50866921:A:G	rs12718928	7	50866921	G	A	0.167	4.99798e-06	-515.585	112.923	0.664298	rs12536500	14	GRB10	5761	intergenic	0.7	7	5	14	1	0
7:50870148:C:G	rs12665949	7	50870148	C	G	0.169	4.6234e-06	-515.848	112.578	0.644022	rs12536500	14	GRB10	8988	intergenic	1.118	7	5	15	1	0
7:50873392:A:G	rs1548609	7	50873392	A	G	0.1034	8.35384e-06	-572.263	128.403	0.846429	rs2529407	14	GRB10	12232	intergenic	0.946	2a	5	15	0	0
7:50873730:A:T	rs7808929	7	50873730	T	A	0.171	6.09932e-06	-508.32	112.365	0.63295	rs12536500	14	GRB10	12570	intergenic	1.783	3a	1	15	0	0
7:50875217:G:GT	rs35593629	7	50875217	GT	G	0.172	5.31779e-06	-515.03	113.124	0.627495	rs12536500	14	GRB10	14057	intergenic	1.078	NA	5	15	0	0
7:50875448:C:T	rs7783789	7	50875448	C	T	0.171	5.30847e-06	-511.596	112.361	0.63295	rs12536500	14	GRB10	14288	intergenic	0.378	5	5	15	0	0
7:50876001:C:T	rs7788180	7	50876001	C	T	0.1034	6.38171e-06	-579.637	128.402	0.846429	rs2529407	14	GRB10	14841	intergenic	3.133	5	5	15	0	0
7:50877915:C:T	rs2051893	7	50877915	C	T	0.168	5.06161e-06	-515.389	112.946	0.62946	rs12536500	14	GRB10	16755	intergenic	0.214	5	5	15	0	0
7:50878598:C:G	rs7809357	7	50878598	C	G	0.172	5.22811e-06	-512.787	112.543	0.63699	rs12536500	14	GRB10	17438	intergenic	0.951	2b	5	15	0	0
7:50878601:C:G	rs7809362	7	50878601	C	G	0.172	4.6006e-06	-515.764	112.534	0.63699	rs12536500	14	GRB10	17441	intergenic	0.72	4	5	15	0	0
7:50879079:A:G	rs7799091	7	50879079	G	A	0.16	9.05372e-06	-526.27	118.543	0.650099	rs977791	14	GRB10	17919	intergenic	0.877	5	5	15	0	0
7:50882081:C:T	rs9642563	7	50882081	C	T	0.09443	2.52797e-05	-590.349	140.124	0.728946	rs2529407	14	GRB10	20921	intergenic	10.71	5	5	15	0	0
7:98891438:A:G	rs9969217	7	98891438	G	A	0.09841	1.10725e-06	767.454	157.501	0.646206	rs28820905	15	MYH16	0	ncRNA_intronic	6.225	4	5	15	1	0
7:98893735:A:C	rs9969386	7	98893735	A	C	0.1054	9.14306e-07	769.268	156.661	0.708459	rs28820905	15	MYH16	0	ncRNA_intronic	7.297	7	5	15	1	0
7:98895250:C:T	rs733991	7	98895250	C	T	0.1133	2.59275e-07	755.798	146.694	0.778063	rs28820905	15	MYH16	0	ncRNA_intronic	3.495	NA	5	15	1	0
7:98896068:C:T	rs112471275	7	98896068	T	C	0.1143	3.01564e-07	752.397	146.844	0.784966	rs28820905	15	MYH16	0	ncRNA_intronic	1.263	7	5	15	1	0
7:98896390:C:CT	rs530439879	7	98896390	C	CT	0.1133	4.56142e-05	646.45	158.532	0.778063	rs28820905	15	MYH16	0	ncRNA_intronic	2.201	NA	5	15	1	0
7:98898149:A:G	rs6957987	7	98898149	A	G	0.1143	3.28336e-07	750.184	146.873	0.784966	rs28820905	15	MYH16	0	ncRNA_intronic	0.318	5	5	15	1	0
7:98898358:A:G	rs6958704	7	98898358	G	A	0.1143	2.70175e-07	755.877	146.93	0.784966	rs28820905	15	MYH16	0	ncRNA_intronic	0.284	7	5	15	1	0
7:98898767:C:T	rs10267346	7	98898767	T	C	0.1342	6.96793e-09	778.451	134.364	0.930402	rs28820905	15	MYH16	0	ncRNA_intronic	1.008	7	5	15	1	0
7:98899404:C:T	rs12113440	7	98899404	T	C	0.1143	3.50481e-07	748.802	146.958	0.784966	rs28820905	15	MYH16	0	ncRNA_exonic	6.821	3a	5	15	1	0
7:98899500:A:G	rs12112936	7	98899500	G	A	0.1143	3.06939e-07	752.483	146.957	0.784966	rs28820905	15	MYH16	0	ncRNA_intronic	3.728	5	5	15	1	0
7:98900165:A:G	rs9768020	7	98900165	A	G	0.1342	6.26404e-09	781.083	134.404	0.930402	rs28820905	15	MYH16	0	ncRNA_intronic	2.514	7	5	15	1	0
7:98900853:A:G	rs6973408	7	98900853	A	G	0.1143	3.23359e-07	751.294	147.007	0.784966	rs28820905	15	MYH16	0	ncRNA_intronic	0.947	5	5	15	1	0
7:98901894:A:C	rs73395508	7	98901894	A	C	0.09245	1.35703e-07	828.09	157.061	0.654328	rs28820905	15	MYH16	0	ncRNA_intronic	6.609	5	5	15	1	0
7:98904300:C:G	rs11771702	7	98904300	C	G	0.1143	2.70779e-07	756.86	147.133	0.784966	rs28820905	15	MYH16	0	ncRNA_exonic	14.26	5	5	15	1	0
7:98904440:C:T	rs68164591	7	98904440	C	T	0.09245	1.1658e-07	832.438	157.057	0.654328	rs28820905	15	MYH16	0	ncRNA_exonic	2.283	5	5	15	1	0
7:98907396:C:T	rs17161662	7	98907396	C	T	0.09543	1.52115e-07	821.352	156.407	0.673271	rs28820905	15	MYH16	0	ncRNA_intronic	2.749	5	5	15	1	0
7:98908497:A:G	rs12538893	7	98908497	G	A	0.09245	1.45054e-07	822.56	156.376	0.654328	rs28820905	15	MYH16	0	ncRNA_exonic	6.176	6	5	15	1	0
7:98908663:A:G	rs17161669	7	98908663	G	A	0.09245	1.14876e-07	832.226	156.937	0.654328	rs28820905	15	MYH16	0	ncRNA_exonic	11.78	6	5	15	1	0
7:98909815:A:G	rs6955401	7	98909815	A	G	0.1143	3.22989e-07	751.472	147.036	0.784966	rs28820905	15	MYH16	1061	intergenic	1.982	7	5	15	1	0
7:98910088:T:TA	rs151216984	7	98910088	T	TA	0.09245	1.35893e-07	827.966	157.046	0.654328	rs28820905	15	MYH16	1334	intergenic	4.967	NA	5	15	1	0
7:98911912:C:T	rs59131705	7	98911912	T	C	0.09443	2.61503e-07	804.132	156.124	0.667013	rs28820905	15	MYH16	3158	intergenic	4.513	6	5	15	1	0
7:98912197:A:AG	rs35008974	7	98912197	A	AG	0.1342	2.45452e-09	802.154	134.443	0.930402	rs28820905	15	MYH16	3443	intergenic	8.531	NA	5	15	1	0
7:98912909:C:G	rs111733612	7	98912909	G	C	0.1143	1.25914e-06	730.39	150.682	0.784966	rs28820905	15	MYH16	4155	intergenic	0.866	6	5	15	1	0
7:98921600:C:G	rs6953476	7	98921600	G	C	0.1412	2.1741e-10	843.676	132.842	1	rs28820905	15	ARPC1A	1920	intergenic	0.198	7	5	15	1	0
7:98922090:A:G	rs10274407	7	98922090	A	G	0.1412	2.02182e-10	845.193	132.847	1	rs28820905	15	ARPC1A	1430	intergenic	0.886	6	1	15	1	0
7:98922422:C:T	rs10953287	7	98922422	T	C	0.1412	3.23968e-10	835.548	132.853	1	rs28820905	15	ARPC1A	1098	intergenic	3.346	7	1	15	1	0
7:98922782:A:AAAAGAAAAAG	rs112850946	7	98922782	A	AAAAGAAAAAG	0.1412	2.26109e-07	740.893	143.088	1	rs28820905	15	ARPC1A	738	upstream	3.884	NA	1	2	1	0
7:98925100:A:AT	rs112492087	7	98925100	A	AT	0.1372	NA	NA	NA	0.80474	rs28820905	15	ARPC1A	0	intronic	6.331	NA	1	7	1	0
7:98925947:A:G	rs6975099	7	98925947	A	G	0.1412	2.93395e-10	837.663	132.864	1	rs28820905	15	ARPC1A	0	intronic	0.375	6	3	7	1	0
7:98930537:T:TG	7:98930537_TG_T	7	98930537	TG	T	0.08449	9.7374e-06	726.524	164.231	0.60492	rs28820905	15	ARPC1A	0	intronic	0.731	NA	4	5	1	0
7:98930539:A:T	rs56236139	7	98930539	A	T	0.08449	NA	NA	NA	0.60492	rs28820905	15	ARPC1A	0	intronic	1.887	6	4	5	1	0
7:98933552:C:T	rs12531466	7	98933552	T	C	0.1412	2.41407e-10	841.451	132.829	1	rs28820905	15	ARPC1A	0	intronic	0.517	6	4	4	1	0
7:98933918:G:T	rs10272998	7	98933918	G	T	0.1412	2.22434e-10	842.99	132.808	1	rs28820905	15	ARPC1A	0	intronic	6.68	6	4	4	1	0
7:98937771:T:TTTTGTTTG	7:98937771:T:TTTTGTTTG	7	98937771	TTTTGTTTG	T	0.03579	NA	NA	NA	0.691322	rs28820905	15	ARPC1A	0	intronic	2.058	NA	4	4	1	0
7:98937771:TTTTG:TTTTGTTTG	7:98937771:TTTTG:TTTTGTTTG	7	98937771	TTTTGTTTG	TTTTG	0.1093	NA	NA	NA	0.691322	rs28820905	15	ARPC1A	0	NA	NA	NA	4	4	1	0
7:98943307:C:G	rs6972337	7	98943307	G	C	0.1412	1.5884e-10	849.537	132.758	1	rs28820905	15	ARPC1A	0	intronic	2.501	7	4	4	1	0
7:98945908:A:G	rs3801288	7	98945908	A	G	0.1412	1.49025e-10	850.72	132.74	1	rs28820905	15	ARPC1A	0	intronic	3.669	6	4	4	1	0
7:98948254:C:CTTTTTTTTTTTTTTTTTT	7:98948254_CTTTTTTTTTTTTTTTTTT_C	7	98948254	CTTTTTTTTTTTTTTTTTT	C	0.166	1.13502e-07	683.816	128.896	0.698929	rs28820905	15	ARPC1A	0	intronic	8.998	NA	4	4	1	0
7:98948904:C:T	rs10232076	7	98948904	C	T	0.08449	8.23581e-06	727.653	163.157	0.60492	rs28820905	15	ARPC1A	0	intronic	0.339	6	4	4	1	1
7:98950906:G:T	rs112296818	7	98950906	G	T	0.1412	1.06662e-10	857.069	132.678	1	rs28820905	15	ARPC1A	0	intronic	0.118	6	4	4	1	0
7:98951999:G:T	rs9641253	7	98951999	T	G	0.1412	9.15854e-11	859.855	132.635	1	rs28820905	15	ARPC1A	0	intronic	1.581	6	4	4	1	0
7:98955804:C:T	rs2286162	7	98955804	T	C	0.1412	8.85563e-11	860.618	132.649	1	rs28820905	15	ARPC1A	0	intronic	2.412	NA	4	4	1	0
7:98963155:C:T	rs10225529	7	98963155	T	C	0.1213	5.60006e-09	846.536	145.198	0.850415	rs28820905	15	ARPC1A	0	intronic	1.278	4	4	4	1	0
7:98964706:A:T	rs17161695	7	98964706	T	A	0.1203	5.8235e-08	800.108	147.466	0.842974	rs28820905	15	ARPC1A	0	intronic	5.137	5	4	4	1	0
7:98965658:A:G	rs28820905	7	98965658	A	G	0.1412	6.76962e-11	868.736	133.071	1	rs28820905	15	ARPC1A	0	intronic	0.107	6	4	5	1	0
7:98969674:A:AT	rs35496524	7	98969674	AT	A	0.1571	NA	NA	NA	0.827884	rs28820905	15	ARPC1A	0	intronic	0.71	NA	5	5	1	0
7:98970124:C:G	rs10255399	7	98970124	G	C	0.1392	1.14371e-10	858.662	133.142	0.96894	rs28820905	15	ARPC1A	0	intronic	0.782	4	1	5	1	0
7:98970214:G:T	rs10270917	7	98970214	T	G	0.1392	1.14371e-10	858.662	133.142	0.96894	rs28820905	15	ARPC1A	0	intronic	2.038	1f	1	5	1	0
7:98970675:C:T	rs10258757	7	98970675	C	T	0.1392	8.9246e-11	862.22	132.92	0.96894	rs28820905	15	ARPC1A	0	intronic	1.592	1f	2	5	1	0
7:98971662:G:GCT	7:98971662_GCT_G	7	98971662	GCT	G	0.1392	2.88224e-10	844.095	133.826	0.96894	rs28820905	15	ARPC1A	0	intronic	5.259	NA	1	2	1	0
7:98973196:G:GC	rs34130672	7	98973196	G	GC	0.1392	2.02575e-10	853.096	134.095	0.96894	rs28820905	15	ARPC1A:ARPC1B	00:00:00	intronic	3.329	NA	1	1	1	0
7:98974588:A:G	rs6955490	7	98974588	G	A	0.1193	2.67654e-08	807.796	145.207	0.821139	rs28820905	15	ARPC1A:ARPC1B	00:00:00	intronic	1.535	1f	2	5	1	0
7:98974939:C:T	rs2107922	7	98974939	T	C	0.1362	8.20937e-10	829.475	135.026	0.94569	rs28820905	15	ARPC1A:ARPC1B	00:00:00	intronic	0.691	NA	1	5	1	0
7:98976430:C:T	rs10277149	7	98976430	T	C	0.1193	1.15751e-08	831.807	145.735	0.821139	rs28820905	15	ARPC1A:ARPC1B	00:00:00	intronic	3.034	7	4	5	1	0
7:98977187:A:G	rs11762273	7	98977187	A	G	0.1382	2.5544e-10	842.275	133.143	0.961257	rs28820905	15	ARPC1A:ARPC1B	00:00:00	intronic	9.365	1f	1	2	1	0
7:98977515:A:G	rs10236149	7	98977515	A	G	0.1382	1.81047e-10	850.172	133.274	0.961257	rs28820905	15	ARPC1A:ARPC1B	00:00:00	intronic	2.2	5	2	2	1	0
7:98978755:A:G	rs4729532	7	98978755	A	G	0.1213	4.32042e-08	799.077	145.848	0.790525	rs28820905	15	ARPC1A:ARPC1B	00:00:00	intronic	6.148	1f	1	7	1	0
7:98978960:C:G	rs10270459	7	98978960	C	G	0.1382	5.36659e-10	828.228	133.364	0.961257	rs28820905	15	ARPC1A:ARPC1B	00:00:00	intronic	4.442	4	1	6	1	0
7:98980659:G:T	rs11973460	7	98980659	T	G	0.1372	2.48497e-10	844.748	133.444	0.953614	rs28820905	15	ARPC1A:ARPC1B	00:00:00	intronic	3.219	7	4	5	1	0
7:98980879:A:G	rs10249167	7	98980879	A	G	0.1372	2.85128e-10	840.931	133.289	0.953614	rs28820905	15	ARPC1A:ARPC1B	00:00:00	intronic	3.38	7	4	5	1	0
7:98981233:A:G	rs10155966	7	98981233	A	G	0.1372	2.61695e-10	843.668	133.442	0.953614	rs28820905	15	ARPC1A:ARPC1B	00:00:00	intronic	1.563	1f	3	5	1	0
7:98985396:A:G	rs2404323	7	98985396	A	G	0.1362	5.93277e-10	837.973	135.277	0.946011	rs28820905	15	ARPC1A:ARPC1B	00:00:00	intronic	0.732	6	4	4	1	0
7:98991181:C:T	rs11978089	7	98991181	T	C	0.1173	1.10872e-08	834.261	145.977	0.807181	rs28820905	15	ARPC1B:PDAP1	00:00:00	intronic	7.497	4	1	2	1	0
7:98991944:C:T	rs10243678	7	98991944	C	T	0.1362	2.05468e-10	849.347	133.552	0.946011	rs28820905	15	ARPC1B:PDAP1	00:00:00	intronic	0.565	1f	3	4	1	0
7:98998471:C:T	rs2072181	7	98998471	T	C	0.1352	1.56775e-10	856.884	133.864	0.938446	rs28820905	15	PDAP1	0	intronic	3.203	NA	3	4	1	0
7:99005506:C:T	rs10279308	7	99005506	C	T	0.1173	1.30504e-08	832.146	146.319	0.807181	rs28820905	15	PDAP1	0	intronic	4.069	1f	1	2	1	0
7:99008415:A:C	rs6943920	7	99008415	C	A	0.1362	1.89095e-10	853.378	133.917	0.946011	rs28820905	15	BUD31	0	intronic	3.242	5	3	4	1	0
7:99014984:C:T	rs2003499	7	99014984	T	C	0.1163	2.34331e-08	816.775	146.212	0.800254	rs28820905	15	BUD31:PTCD1	00:00:00	UTR3	4.903	1f	4	4	1	0
7:99016683:C:G	rs28495024	7	99016683	G	C	0.1362	1.758e-10	855.064	133.946	0.946011	rs28820905	15	BUD31:PTCD1	00:00:00	UTR3	2.363	5	3	4	1	0
7:99020806:A:G	rs917154	7	99020806	A	G	0.168	8.90195e-10	749.767	122.308	0.86494	7:99178509_CCCTT_C	15	PTCD1:ATP5J2-PTCD1	00:00:00	intronic	1.494	NA	4	4	1	0
7:99023246:C:G	rs28457808	7	99023246	C	G	0.1779	2.86378e-09	711.529	119.761	0.798505	7:99178509_CCCTT_C	15	PTCD1:ATP5J2-PTCD1	00:00:00	intronic	0.05	5	4	4	1	0
7:99023461:A:G	rs2404324	7	99023461	A	G	0.167	1.54833e-09	737.129	122.013	0.871178	7:99178509_CCCTT_C	15	PTCD1:ATP5J2-PTCD1	00:00:00	intronic	1.496	6	4	4	1	0
7:99023832:C:CCTCT	rs563925993	7	99023832	C	CCTCT	0.168	2.02451e-09	735.395	122.607	0.878071	7:99178509_CCCTT_C	15	PTCD1:ATP5J2-PTCD1	00:00:00	intronic	NA	NA	4	5	1	0
7:99024062:A:G	rs151031260	7	99024062	A	G	0.167	2.83045e-09	726.904	122.309	0.871178	7:99178509_CCCTT_C	15	PTCD1:ATP5J2-PTCD1	00:00:00	intronic	2.639	7	4	5	1	0
7:99024600:C:T	rs185451136	7	99024600	T	C	0.167	2.03019e-09	734.69	122.5	0.871178	7:99178509_CCCTT_C	15	PTCD1:ATP5J2-PTCD1	00:00:00	intronic	3.484	7	4	5	1	0
7:99024636:C:T	rs190256229	7	99024636	C	T	0.1034	8.30886e-05	618.26	157.081	0.602784	7:99178509_CCCTT_C	15	PTCD1:ATP5J2-PTCD1	00:00:00	intronic	2.345	6	4	5	1	1
7:99024741:C:T	rs374986130	7	99024741	C	T	0.1243	1.96662e-06	690.861	145.203	0.641151	7:99178509_CCCTT_C	15	PTCD1:ATP5J2-PTCD1	00:00:00	intronic	1.97	7	4	5	1	0
7:99024766:C:T	rs368703876	7	99024766	C	T	0.1282	4.68396e-06	650.481	142.044	0.693004	7:99178509_CCCTT_C	15	PTCD1:ATP5J2-PTCD1	00:00:00	intronic	2.234	6	4	5	1	0
7:99024900:C:T	rs72494444	7	99024900	C	T	0.1332	4.31538e-07	700.987	138.651	0.673546	7:99178509_CCCTT_C	15	PTCD1:ATP5J2-PTCD1	00:00:00	intronic	0.355	7	4	5	1	0
7:99025490:C:G	rs28566086	7	99025490	G	C	0.1332	3.12805e-07	709.587	138.676	0.673546	7:99178509_CCCTT_C	15	PTCD1:ATP5J2-PTCD1	00:00:00	intronic	0.512	6	4	5	1	0
7:99025591:A:G	rs11972285	7	99025591	A	G	0.166	2.63209e-09	728.157	122.275	0.877479	7:99178509_CCCTT_C	15	PTCD1:ATP5J2-PTCD1	00:00:00	intronic	1.433	5	4	5	1	0
7:99025607:C:G	rs11979174	7	99025607	G	C	0.162	1.56103e-07	685.053	130.569	0.863396	7:99178509_CCCTT_C	15	PTCD1:ATP5J2-PTCD1	00:00:00	intronic	0.622	5	4	5	1	0
7:99026493:A:G	rs10271049	7	99026493	A	G	0.166	1.63698e-09	735.813	121.977	0.877479	7:99178509_CCCTT_C	15	PTCD1:ATP5J2-PTCD1	00:00:00	intronic	3.085	1f	4	4	1	0
7:99027044:C:T	rs2240384	7	99027044	T	C	0.166	2.22564e-09	729.618	121.959	0.877479	7:99178509_CCCTT_C	15	PTCD1:ATP5J2-PTCD1	00:00:00	intronic	4.557	NA	3	4	1	0
7:99029277:C:T	rs7794682	7	99029277	C	T	0.168	2.39768e-09	728.295	121.986	0.878071	7:99178509_CCCTT_C	15	PTCD1:ATP5J2-PTCD1	00:00:00	intronic	1.871	4	4	4	1	0
7:99029384:A:G	rs7794705	7	99029384	A	G	0.167	1.73978e-09	735.158	122.068	0.884371	7:99178509_CCCTT_C	15	PTCD1:ATP5J2-PTCD1	00:00:00	intronic	3.063	5	4	4	1	0
7:99030228:C:T	rs12538826	7	99030228	T	C	0.1362	3.97866e-07	701.89	138.406	0.666234	7:99178509_CCCTT_C	15	PTCD1:ATP5J2-PTCD1	00:00:00	intronic	4.36	4	3	4	1	0
7:99030782:A:T	rs35183025	7	99030782	A	T	0.1044	6.30757e-05	626.639	156.596	0.608159	7:99178509_CCCTT_C	15	PTCD1:ATP5J2-PTCD1	00:00:00	intronic	4.299	4	4	4	1	1
7:99032593:G:T	rs11555142	7	99032593	G	T	0.1054	8.09667e-05	617.298	156.59	0.600244	7:99178509_CCCTT_C	15	PTCD1:ATP5J2-PTCD1	00:00:00	exonic	13.36	NA	1	4	1	1
7:99034055:A:G	rs58964157	7	99034055	G	A	0.1044	3.93892e-05	642.991	156.38	0.608159	7:99178509_CCCTT_C	15	PTCD1:ATP5J2-PTCD1	00:00:00	intronic	0.477	5	4	5	1	1
7:99035211:A:C	rs6955891	7	99035211	C	A	0.1044	6.26319e-05	626.891	156.593	0.608159	7:99178509_CCCTT_C	15	PTCD1:ATP5J2-PTCD1	00:00:00	intronic	1.487	7	1	5	1	1
7:99044432:A:G	rs13311457	7	99044432	A	G	0.167	1.47234e-09	740.128	122.345	0.884371	7:99178509_CCCTT_C	15	PTCD1:ATP5J2-PTCD1:CPSF4	00:00:00	intronic	0.676	6	4	4	1	0
7:99046617:A:G	rs45618033	7	99046617	G	A	0.1044	6.16949e-05	627.351	156.569	0.608159	7:99178509_CCCTT_C	15	PTCD1:ATP5J2-PTCD1:CPSF4:ATP5J2	0:0:0:0	UTR3	0.215	5	3	4	1	1
7:99047978:C:T	rs883403	7	99047978	T	C	0.165	1.07707e-09	744.663	122.081	0.897165	7:99178509_CCCTT_C	15	PTCD1:ATP5J2-PTCD1:CPSF4:ATP5J2	0:0:0:0	exonic	12.51	5	4	4	1	0
7:99048432:C:T	rs2280600	7	99048432	T	C	0.165	8.76948e-10	749.374	122.196	0.897165	7:99178509_CCCTT_C	15	PTCD1:ATP5J2-PTCD1:CPSF4:ATP5J2	0:0:0:0	intronic	4.25	1f	4	4	1	0
7:99049403:A:G	rs13227795	7	99049403	A	G	0.167	1.30339e-09	740.858	122.07	0.884371	7:99178509_CCCTT_C	15	PTCD1:ATP5J2-PTCD1:CPSF4:ATP5J2	0:0:0:0	intronic	1.703	5	4	4	1	0
7:99053314:C:G	rs13243267	7	99053314	G	C	0.1044	5.79886e-05	629.688	156.58	0.608159	7:99178509_CCCTT_C	15	PTCD1:ATP5J2-PTCD1:CPSF4:ATP5J2	0:0:0:0	intronic	1.106	5	4	4	1	1
7:99054289:G:T	rs1043466	7	99054289	T	G	0.167	1.80553e-09	733.435	121.904	0.884371	7:99178509_CCCTT_C	15	PTCD1:ATP5J2-PTCD1:CPSF4:ATP5J2	0:0:0:0	UTR3	13.23	1d	3	4	1	0
7:99056099:C:T	rs2280601	7	99056099	T	C	0.167	1.88549e-09	732.62	121.911	0.884371	7:99178509_CCCTT_C	15	PTCD1:ATP5J2-PTCD1:ATP5J2	00:00:00	intronic	2.457	1d	4	4	1	0
7:99060603:A:G	rs1980307	7	99060603	A	G	0.165	1.11934e-09	743.808	122.064	0.897165	7:99178509_CCCTT_C	15	PTCD1:ATP5J2-PTCD1:ATP5J2	00:00:00	intronic	3.772	6	3	4	1	0
7:99064466:A:G	rs13240600	7	99064466	A	G	0.167	1.14618e-09	742.679	121.955	0.884371	7:99178509_CCCTT_C	15	ATP5J2	511	upstream	0.203	7	1	5	1	0
7:99070884:A:T	rs10808111	7	99070884	T	A	0.1044	4.31195e-05	640.564	156.587	0.608159	7:99178509_CCCTT_C	15	ZNF789	0	intronic	1.757	4	1	1	1	1
7:99071478:A:G	rs13437771	7	99071478	A	G	0.165	7.96954e-10	750.715	122.112	0.897165	7:99178509_CCCTT_C	15	ZNF789	0	intronic	4.01	6	1	7	1	0
7:99075130:C:CT	rs35102403	7	99075130	C	CT	0.165	4.64137e-10	759.883	121.911	0.897165	7:99178509_CCCTT_C	15	ZNF789	0	intronic	1.25	NA	4	5	1	0
7:99075831:C:T	rs10235235	7	99075831	T	C	0.1044	2.12284e-05	665.443	156.489	0.608159	7:99178509_CCCTT_C	15	ZNF789	0	intronic	3.68	5	2	4	1	1
7:99080244:A:G	rs10244158	7	99080244	A	G	0.167	7.37048e-10	751.129	121.933	0.884371	7:99178509_CCCTT_C	15	ZNF789	0	intronic	2.361	7	4	5	1	0
7:99081730:A:G	rs6962772	7	99081730	A	G	0.165	7.83069e-10	750.433	122.011	0.897165	7:99178509_CCCTT_C	15	ZNF789	0	exonic	12.76	5	4	4	1	0
7:99089382:G:GAGAA	rs540866996	7	99089382	G	GAGAA	0.164	8.88814e-10	754.696	123.106	0.889442	7:99178509_CCCTT_C	15	ZNF789:ZNF394	00:00:00	intronic	0.973	NA	4	5	1	0
7:99095584:T:TGTACTGC	rs111752256	7	99095584	T	TGTACTGC	0.167	1.43458e-09	740.3	122.289	0.884371	7:99178509_CCCTT_C	15	ZNF789:ZNF394	00:00:00	intronic	1.756	NA	1	3	1	0
7:99098524:T:TG	rs35727692	7	99098524	T	TG	0.161	6.91688e-10	762.382	123.558	0.869832	7:99178509_CCCTT_C	15	ZNF789	0	intronic	12.68	NA	1	1	1	0
7:99102777:C:G	rs2272168	7	99102777	G	C	0.163	9.8334e-10	756.075	123.657	0.857027	7:99178509_CCCTT_C	15	ZKSCAN5	0	UTR5	15.2	4	1	1	1	0
7:99107727:A:C	rs3901286	7	99107727	C	A	0.163	1.12694e-09	753.586	123.691	0.857027	7:99178509_CCCTT_C	15	ZKSCAN5	0	intronic	0.7	NA	4	5	1	0
7:99117075:A:G	rs11766423	7	99117075	A	G	0.1044	3.16379e-05	651.905	156.63	0.608159	7:99178509_CCCTT_C	15	ZKSCAN5	0	intronic	3.18	6	4	4	1	1
7:99118077:A:AT	rs543294537	7	99118077	A	AT	0.166	6.53696e-10	759.115	122.85	0.849107	7:99178509_CCCTT_C	15	ZKSCAN5	0	intronic	3.144	NA	4	4	1	0
7:99119110:A:G	rs7804551	7	99119110	A	G	0.163	4.88853e-10	760.079	122.102	0.88256	7:99178509_CCCTT_C	15	ZKSCAN5	0	intronic	0.159	6	4	5	1	0
7:99121950:A:G	rs10271582	7	99121950	A	G	0.163	5.45437e-10	758.438	122.176	0.88256	7:99178509_CCCTT_C	15	ZKSCAN5	0	intronic	3.757	6	4	5	1	0
7:99122437:A:G	rs11976018	7	99122437	G	A	0.165	1.06171e-09	745.594	122.188	0.869648	7:99178509_CCCTT_C	15	ZKSCAN5	0	intronic	7.801	6	4	5	1	0
7:99126640:C:T	rs3843540	7	99126640	T	C	0.1551	2.63937e-09	740.188	124.305	0.95076	7:99178509_CCCTT_C	15	ZKSCAN5	0	intronic	1.127	6	4	8	1	0
7:99130875:A:G	rs3137	7	99130875	G	A	0.163	5.08668e-10	759.612	122.149	0.88256	7:99178509_CCCTT_C	15	ZKSCAN5	0	UTR3	3.145	NA	4	8	1	0
7:99134799:C:CA	rs540902725	7	99134799	CA	C	0.1829	NA	NA	NA	0.651739	7:99178509_CCCTT_C	15	ZKSCAN5	2475	intergenic	1.203	NA	5	15	1	0
7:99145845:C:T	rs10238965	7	99145845	C	T	0.165	4.18948e-10	765.77	122.54	0.897165	7:99178509_CCCTT_C	15	FAM200A	0	exonic	3.659	1f	4	4	1	0
7:99154442:C:T	rs10253937	7	99154442	C	T	0.167	6.85804e-10	755.702	122.448	0.884371	7:99178509_CCCTT_C	15	FAM200A	0	intronic	2.207	6	4	5	1	0
7:99156446:G:T	rs6947941	7	99156446	G	T	0.1044	3.35936e-05	651.6	157.075	0.608159	7:99178509_CCCTT_C	15	ZNF655:GS1-259H13.10	00:00:00	UTR5	9.939	3a	1	1	1	1
7:99156506:A:G	rs6947974	7	99156506	G	A	0.1044	2.07867e-05	667.755	156.859	0.608159	7:99178509_CCCTT_C	15	ZNF655:GS1-259H13.10	00:00:00	UTR5	7.418	4	1	1	1	1
7:99156520:C:T	rs6947826	7	99156520	C	T	0.1044	2.27213e-05	664.596	156.853	0.608159	7:99178509_CCCTT_C	15	ZNF655:GS1-259H13.10	00:00:00	UTR5	10.16	3a	1	1	1	0
7:99156934:C:T	rs17161761	7	99156934	C	T	0.1044	3.53907e-05	649.788	157.091	0.608159	7:99178509_CCCTT_C	15	ZNF655:GS1-259H13.10	00:00:00	intronic	1.465	4	1	1	1	1
7:99162687:C:T	rs10265385	7	99162687	C	T	0.1243	3.68231e-07	718.776	141.325	0.735899	7:99178509_CCCTT_C	15	ZNF655:GS1-259H13.10	00:00:00	intronic	2.479	7	4	4	1	0
7:99163950:C:T	rs11981478	7	99163950	C	T	0.1044	7.955e-05	622.958	157.856	0.608159	7:99178509_CCCTT_C	15	ZNF655:GS1-259H13.10	00:00:00	intronic	3.161	5	4	4	1	1
7:99163951:A:G	rs11974702	7	99163951	A	G	0.1044	4.47999e-05	643.765	157.712	0.608159	7:99178509_CCCTT_C	15	ZNF655:GS1-259H13.10	00:00:00	intronic	2.998	5	4	4	1	1
7:99166544:A:G	rs36104094	7	99166544	A	G	0.1044	2.39873e-05	662.779	156.875	0.608159	7:99178509_CCCTT_C	15	ZNF655:GS1-259H13.10	00:00:00	intronic	9.255	6	4	4	1	0
7:99171449:C:T	rs952319	7	99171449	C	T	0.1412	1.09691e-07	682.853	128.565	0.856932	7:99178509_CCCTT_C	15	ZNF655:GS1-259H13.10	00:00:00	UTR3	0.789	1f	4	5	1	0
7:99178509:C:CCCTT	7:99178509_CCCTT_C	7	99178509	CCCTT	C	0.162	6.29193e-10	747.022	120.775	1	7:99178509_CCCTT_C	15	GS1-259H13.10	0	intronic	1.824	NA	1	2	1	0
7:99180570:A:AG	7:99180570_AG_A	7	99180570	AG	A	0.1044	8.51397e-06	700.141	157.239	0.608159	7:99178509_CCCTT_C	15	GS1-259H13.10	0	intronic	0.016	NA	13	15	1	1
7:99181096:A:G	rs11772470	7	99181096	G	A	0.1561	1.61453e-09	752.097	124.63	0.957748	7:99178509_CCCTT_C	15	GS1-259H13.10	0	intronic	2.476	7	13	15	1	0
7:99181839:A:G	rs6961634	7	99181839	G	A	0.1561	1.61456e-09	747.71	123.904	0.957748	7:99178509_CCCTT_C	15	GS1-259H13.10	0	intronic	0.913	6	13	15	1	0
7:99183531:C:T	rs28862110	7	99183531	T	C	0.1044	2.14081e-05	667.106	156.95	0.608159	7:99178509_CCCTT_C	15	GS1-259H13.10	0	intronic	1.292	7	13	15	1	1
7:99183704:A:G	rs10229569	7	99183704	G	A	0.16	1.22527e-09	733.566	120.671	0.985796	7:99178509_CCCTT_C	15	GS1-259H13.10	0	intronic	0.667	7	9	15	1	0
7:99184778:G:T	rs7809615	7	99184778	G	T	0.1044	2.63697e-05	659.782	156.961	0.608159	7:99178509_CCCTT_C	15	GS1-259H13.10	0	intronic	0.715	7	9	15	1	0
7:99184834:A:AG	7:99184834_AG_A	7	99184834	AG	A	0.1044	8.03355e-06	702.329	157.291	0.608159	7:99178509_CCCTT_C	15	GS1-259H13.10	0	intronic	0.504	NA	9	15	1	0
7:99185406:C:T	rs12333760	7	99185406	T	C	0.172	9.87053e-10	730.611	119.504	0.919406	7:99178509_CCCTT_C	15	GS1-259H13.10	0	intronic	1.691	6	9	15	1	0
7:99185747:A:G	rs1589739	7	99185747	A	G	0.161	1.51065e-09	729.619	120.691	0.992904	7:99178509_CCCTT_C	15	GS1-259H13.10	0	intronic	1.834	6	9	15	1	0
7:99186826:A:G	rs1581492	7	99186826	G	A	0.1044	2.40571e-05	663.105	156.977	0.608159	7:99178509_CCCTT_C	15	GS1-259H13.10	0	intronic	1.103	5	9	15	1	0
7:99188589:A:T	rs10257273	7	99188589	A	T	0.1561	1.94658e-09	744.422	123.982	0.957748	7:99178509_CCCTT_C	15	GS1-259H13.10	0	intronic	1.377	6	9	15	1	0
7:99188988:A:C	rs10257758	7	99188988	A	C	0.161	1.77329e-09	726.884	120.756	0.992904	7:99178509_CCCTT_C	15	GS1-259H13.10	0	intronic	1.601	6	9	15	1	0
7:99189722:A:T	rs10261661	7	99189722	A	T	0.1044	2.15844e-05	666.911	156.972	0.608159	7:99178509_CCCTT_C	15	GS1-259H13.10	0	intronic	1.301	6	9	15	1	0
7:99193457:A:G	rs34777615	7	99193457	G	A	0.167	1.06326e-09	749.385	122.814	0.884371	7:99178509_CCCTT_C	15	GS1-259H13.10	0	intronic	6.341	6	9	15	1	0
7:99196073:A:T	rs10273424	7	99196073	T	A	0.1044	2.30761e-05	664.713	157.009	0.608159	7:99178509_CCCTT_C	15	GS1-259H13.10:GS1-259H13.2	00:00:00	ncRNA_intronic	3.427	5	1	15	1	0
7:99196428:G:T	rs10254729	7	99196428	T	G	0.167	1.11218e-09	747.362	122.627	0.884371	7:99178509_CCCTT_C	15	GS1-259H13.10:GS1-259H13.2	00:00:00	ncRNA_intronic	6.791	5	1	15	1	0
7:99197178:C:G	rs10240199	7	99197178	G	C	0.1243	4.41608e-07	713.812	141.311	0.735899	7:99178509_CCCTT_C	15	GS1-259H13.10:GS1-259H13.2	00:00:00	ncRNA_intronic	1.184	5	5	15	1	0
7:99197401:A:G	rs1011024	7	99197401	A	G	0.167	8.4199e-10	752.975	122.654	0.884371	7:99178509_CCCTT_C	15	GS1-259H13.10:GS1-259H13.2	00:00:00	ncRNA_intronic	8.828	1f	5	15	1	0
7:99266318:A:G	rs4646450	7	99266318	G	A	0.165	1.14856e-07	640.933	120.863	0.790526	7:99178509_CCCTT_C	15	CYP3A5	0	intronic	1.772	NA	4	15	1	0
7:99340049:A:G	rs12538820	7	99340049	G	A	0.1262	1.29962e-06	677.243	139.899	0.603122	7:99178509_CCCTT_C	15	CYP3A7	7229	intergenic	0.017	5	5	15	1	0
7:99938955:A:G	rs35305377	7	99938955	A	G	0.4453	1.13921e-06	-430.654	88.4833	0.808211	rs55773945	16	PMS2P1:STAG3L5P:STAG3L5P-PVRIG2P-PILRB:PILRB	0:0:0:0	ncRNA_intronic	4.164	7	4	4	1	1
7:100013457:C:T	rs5015756	7	100013457	C	T	0.4324	9.32359e-07	-433.07	88.2634	0.957725	rs55773945	16	ZCWPW1	0	intronic	0.314	7	4	15	1	1
7:100042413:C:T	rs55773945	7	100042413	C	T	0.4423	2.85882e-08	-488.336	87.9642	1	rs55773945	16	RP11-758P17.3	6285	intergenic	4.529	4	2	7	1	1
7:100178177:C:T	rs35061193	7	100178177	C	T	0.4821	2.95702e-08	490.111	88.3776	1	rs35061193	16	LRCH4	0	intronic	3.745	3a	3	4	1	0
7:156066471:A:G	rs11763338	7	156066471	G	A	0.3141	4.22499e-12	658.427	94.9745	0.707956	rs4716596	17	RP11-362B23.1	9974	intergenic	0.997	6	9	15	1	0
7:156066592:C:T	rs4717030	7	156066592	C	T	0.3111	2.87333e-12	659.223	94.3489	0.705957	rs4716596	17	RP11-362B23.1	10095	intergenic	5.45	7	9	15	0	0
7:156066865:A:G	rs11764163	7	156066865	G	A	0.3738	2.57679e-14	689.635	90.4766	0.957768	rs4716596	17	RP11-362B23.1	10368	intergenic	10.75	7	9	15	0	0
7:156067051:A:G	rs12533568	7	156067051	G	A	0.2684	6.50001e-14	-727.355	96.9596	1	rs12533568	17	RP11-362B23.1	10554	intergenic	15.4	7	9	15	0	0
7:156067956:C:T	rs4716596	7	156067956	C	T	0.3658	2.1599e-14	691.194	90.411	1	rs4716596	17	RP11-362B23.1	11459	intergenic	6.587	2c	9	15	0	0
7:156068831:A:G	rs10949809	7	156068831	G	A	0.3698	3.12187e-14	686.589	90.372	0.982734	rs4716596	17	RP11-362B23.1	12334	intergenic	5.868	5	9	15	0	0
7:156069485:A:C	rs4717031	7	156069485	A	C	0.3052	4.18635e-12	653.618	94.2637	0.763199	rs4716596	17	RP11-362B23.1	12988	intergenic	1.479	7	9	15	0	0
7:156072187:A:G	rs10447501	7	156072187	G	A	0.2654	6.84136e-14	-726.033	96.8703	0.966608	rs12533568	17	RP11-362B23.1	15690	intergenic	1.139	7	9	15	0	0
7:156072251:C:T	rs10447502	7	156072251	C	T	0.2654	6.7833e-14	-726.203	96.8784	0.966608	rs12533568	17	RP11-362B23.1	15754	intergenic	2.878	6	9	15	0	0
7:156076068:A:G	rs55925641	7	156076068	G	A	0.2465	NA	NA	NA	0.880973	rs12533568	17	RP11-362B23.1	19571	intergenic	3.031	5	9	15	0	0
7:156076445:G:T	rs13243635	7	156076445	T	G	0.2654	8.53729e-14	-723.045	96.8484	0.966608	rs12533568	17	RP11-362B23.1	19948	intergenic	7.974	7	9	15	0	0
7:156078107:A:G	rs112039833	7	156078107	G	A	0.3012	2.95033e-12	658.541	94.302	0.734958	rs4716596	17	RP11-362B23.1	21610	intergenic	3.51	7	9	15	0	0
7:156078205:C:T	rs62482424	7	156078205	C	T	0.2644	1.44412e-13	-715.276	96.7104	0.961888	rs12533568	17	RP11-362B23.1	21708	intergenic	0.191	7	9	15	0	0
7:156079082:A:T	rs4717032	7	156079082	A	T	0.3012	3.09699e-12	657.966	94.3118	0.734958	rs4716596	17	RP11-362B23.1	22585	intergenic	11.53	5	9	15	0	0
7:156079135:G:T	rs35518850	7	156079135	G	T	0.2644	1.18095e-13	-717.766	96.6975	0.961888	rs12533568	17	RP11-362B23.1	22638	intergenic	12.37	5	9	15	0	0
7:156079329:C:T	rs34142772	7	156079329	T	C	0.2644	1.49085e-13	-714.957	96.7227	0.961888	rs12533568	17	RP11-362B23.1	22832	intergenic	11.07	6	9	15	0	0
7:156079379:A:C	rs4717033	7	156079379	A	C	0.3002	7.35939e-12	645.765	94.2231	0.732123	rs4716596	17	RP11-362B23.1	22882	intergenic	3.557	6	9	15	0	0
7:156080374:C:CATATGTATAT	rs566470327	7	156080374	C	CATATGTATAT	0.2296	NA	NA	NA	0.813614	rs12533568	17	RP11-362B23.1	23877	intergenic	NA	NA	9	15	0	0
7:156082550:A:G	rs11505249	7	156082550	A	G	0.4523	8.96936e-15	685.196	88.3263	0.653609	rs4716596	17	RP11-362B23.1	26053	intergenic	0.436	6	9	15	0	0
7:156082662:C:T	rs12698390	7	156082662	C	T	0.2644	2.21097e-13	-710.017	96.7438	0.961888	rs12533568	17	RP11-362B23.1	26165	intergenic	2.353	6	9	15	0	0
7:156082686:C:T	rs6966309	7	156082686	T	C	0.4523	9.36877e-15	684.722	88.3283	0.653609	rs4716596	17	RP11-362B23.1	26189	intergenic	1.986	7	9	15	0	0
7:156083104:C:T	rs4537190	7	156083104	T	C	0.4254	7.16911e-16	-719.416	89.1181	0.992214	rs4304216	17	RP11-362B23.1	26607	intergenic	0.237	7	9	15	0	0
7:156083152:C:T	rs4537191	7	156083152	T	C	0.4254	6.64736e-16	-720.213	89.1148	0.992214	rs4304216	17	RP11-362B23.1	26655	intergenic	1.436	6	9	15	0	0
7:156083929:A:G	rs4376400	7	156083929	G	A	0.4254	9.27263e-16	-716.347	89.086	0.992214	rs4304216	17	RP11-362B23.1	27432	intergenic	8.749	6	9	15	0	0
7:156084150:A:G	rs10214998	7	156084150	A	G	0.4254	6.88959e-16	-719.746	89.1054	0.992214	rs4304216	17	RP11-362B23.1	27653	intergenic	5.175	6	9	15	0	0
7:156084177:A:G	rs10215000	7	156084177	A	G	0.4254	7.18124e-16	-719.108	89.0823	0.992214	rs4304216	17	RP11-362B23.1	27680	intergenic	0.763	NA	9	15	0	0
7:156085122:C:G	rs12698392	7	156085122	C	G	0.2634	2.54849e-13	-707.962	96.7152	0.957193	rs12533568	17	RP11-362B23.1	28625	intergenic	0.073	6	9	15	0	0
7:156085787:A:G	rs10216088	7	156085787	G	A	0.4254	8.62763e-16	-717.136	89.0861	0.992214	rs4304216	17	RP11-362B23.1	29290	intergenic	1.028	6	9	15	0	0
7:156086471:A:T	rs7794692	7	156086471	T	A	0.4225	8.58401e-15	-695.536	89.5947	0.980387	rs4304216	17	RP11-362B23.1	29974	intergenic	2.516	6	9	15	0	0
7:156087547:C:T	rs10233415	7	156087547	C	T	0.4254	9.33495e-16	-716.267	89.0852	0.992214	rs4304216	17	RP11-362B23.1	31050	intergenic	0.032	6	9	15	0	0
7:156089084:C:T	rs13237069	7	156089084	C	T	0.2644	2.56599e-13	-707.834	96.7098	0.961888	rs12533568	17	RP11-362B23.1	32587	intergenic	4.307	6	9	15	0	0
7:156089537:A:C	rs4458740	7	156089537	C	A	0.4523	8.91336e-15	685.333	88.3348	0.653609	rs4716596	17	RP11-362B23.1	33040	intergenic	4.394	6	9	15	0	0
7:156089852:C:T	rs4388337	7	156089852	T	C	0.4523	7.66465e-15	687	88.3315	0.653609	rs4716596	17	RP11-362B23.1	33355	intergenic	1.981	5	9	15	0	0
7:156090144:A:G	rs13246124	7	156090144	A	G	0.2644	2.38531e-13	-708.785	96.7101	0.961888	rs12533568	17	RP11-362B23.1	33647	intergenic	4.865	6	9	15	0	0
7:156090612:A:G	rs13230645	7	156090612	G	A	0.2644	2.56035e-13	-707.842	96.707	0.961888	rs12533568	17	RP11-362B23.1	34115	intergenic	1.664	7	9	15	0	0
7:156091182:A:G	rs13234079	7	156091182	G	A	0.2644	2.71564e-13	-707.021	96.6995	0.961888	rs12533568	17	RP11-362B23.1	34685	intergenic	0.168	7	9	15	0	0
7:156091987:A:G	rs4467824	7	156091987	G	A	0.2644	2.71564e-13	-707.021	96.6995	0.961888	rs12533568	17	RP11-362B23.1	35490	intergenic	0.114	7	9	15	0	0
7:156092188:C:T	rs4367421	7	156092188	C	T	0.2644	2.96014e-13	-705.841	96.6917	0.961888	rs12533568	17	RP11-362B23.1	35691	intergenic	6.521	7	9	15	0	0
7:156092540:C:T	rs4645464	7	156092540	T	C	0.4254	1.50215e-15	-711.08	89.0898	0.992214	rs4304216	17	RP11-362B23.1	36043	intergenic	5.021	6	9	15	0	0
7:156092669:A:T	rs4304216	7	156092669	T	A	0.4235	6.36953e-16	-720.615	89.107	1	rs4304216	17	RP11-362B23.1	36172	intergenic	1.832	6	9	15	0	0
7:156093013:A:G	rs13237349	7	156093013	A	G	0.2644	2.9718e-13	-705.794	96.6922	0.961888	rs12533568	17	RP11-362B23.1	36516	intergenic	3.81	5	9	15	0	0
7:156094583:C:T	rs10250193	7	156094583	T	C	0.4254	1.02825e-15	-715.099	89.0716	0.992214	rs4304216	17	RP11-362B23.1	38086	intergenic	4.86	7	9	15	0	0
7:156094690:A:G	rs13241845	7	156094690	A	G	0.2644	2.5869e-13	-707.278	96.6483	0.961888	rs12533568	17	RP11-362B23.1	38193	intergenic	3.826	6	9	15	0	0
7:156095814:C:T	rs7778054	7	156095814	C	T	0.4523	6.77593e-15	688.48	88.3444	0.653609	rs4716596	17	RP11-362B23.1	39317	intergenic	2.525	6	9	15	0	0
7:156096029:C:T	rs13224994	7	156096029	T	C	0.3777	2.60843e-14	-687.33	90.1934	0.816418	rs4304216	17	RP11-362B23.1	39532	intergenic	1.487	6	9	15	0	0
7:156096321:G:T	rs13225345	7	156096321	T	G	0.2644	2.1505e-13	-710.071	96.702	0.961888	rs12533568	17	RP11-362B23.1	39824	intergenic	14.16	6	9	15	0	0
7:156097080:A:G	rs7782633	7	156097080	A	G	0.3032	3.11349e-12	658.876	94.4522	0.73279	rs4716596	17	RP11-362B23.1	40583	intergenic	6.248	7	9	15	0	0
7:156098783:G:GGT	7:156098783_GGT_G	7	156098783	GGT	G	0.2644	1.51566e-13	-719.955	97.4272	0.961888	rs12533568	17	RP11-362B23.1	42286	intergenic	1.51	NA	7	15	0	0
7:156105037:A:T	rs34644532	7	156105037	A	T	0.2584	7.71404e-13	-694.536	96.8708	0.90571	rs12533568	17	RP11-362B23.1	48540	intergenic	0.63	6	9	15	0	0
7:156105232:C:T	rs12698394	7	156105232	T	C	0.2584	1.21468e-12	-686.757	96.6288	0.90571	rs12533568	17	RP11-362B23.1	48735	intergenic	0.908	6	9	15	0	0
7:156105455:C:T	rs12698395	7	156105455	T	C	0.2594	1.45669e-12	-684.188	96.6097	0.900853	rs12533568	17	RP11-362B23.1	48958	intergenic	3.649	7	9	15	0	0
7:156106108:C:T	rs7805881	7	156106108	T	C	0.4791	4.8998e-09	-517.732	88.4634	1	rs7805881	17	RP11-362B23.1	49611	intergenic	0.681	6	9	15	0	0
7:156106246:A:G	rs12698396	7	156106246	G	A	0.2575	1.14922e-12	-687.337	96.6064	0.901232	rs12533568	17	RP11-362B23.1	49749	intergenic	3.536	7	9	15	0	0
7:156107390:C:T	rs6979564	7	156107390	T	C	0.3956	3.75156e-09	-527.815	89.5087	0.820778	rs6972975	17	RP11-362B23.1	50893	intergenic	1.737	5	9	15	0	0
7:156107737:A:G	rs6952844	7	156107737	G	A	0.3956	2.5432e-09	-533.803	89.5533	0.820778	rs6972975	17	RP11-362B23.1	51240	intergenic	1.955	7	9	15	0	0
7:156108539:C:T	rs6946999	7	156108539	T	C	0.3956	2.09264e-09	-536.496	89.5272	0.820778	rs6972975	17	RP11-362B23.1	52042	intergenic	0.492	5	9	15	0	0
7:156108789:C:T	rs35425729	7	156108789	C	T	0.2575	6.08725e-13	-696.609	96.7228	0.901232	rs12533568	17	RP11-362B23.1	52292	intergenic	1.056	6	9	15	0	0
7:156109796:A:G	rs12698397	7	156109796	G	A	0.2575	5.01301e-13	-698.832	96.6761	0.901232	rs12533568	17	RP11-362B23.1	53299	intergenic	3.074	5	5	15	0	0
7:156111722:C:G	rs12698398	7	156111722	C	G	0.2575	4.91815e-13	-697.607	96.4721	0.891916	rs12533568	17	RP11-362B23.1	55225	intergenic	2.828	5	2	15	0	0
7:156112148:A:G	rs6460017	7	156112148	G	A	0.4085	3.75096e-10	558.344	89.1009	1	rs4295532	17	RP11-362B23.1	55651	intergenic	6.29	7	7	15	0	0
7:156114228:G:T	rs12698399	7	156114228	T	G	0.2584	7.87809e-13	-690.795	96.3883	0.887388	rs12533568	17	RP11-362B23.1	57731	intergenic	11.72	7	9	15	0	0
7:156114889:A:AT	rs781034423	7	156114889	A	AT	0.2584	2.00612e-12	-680.402	96.6834	0.868639	rs12533568	17	RP11-362B23.1	58392	intergenic	0.081	NA	9	15	0	0
7:156115858:C:T	rs4582431	7	156115858	T	C	0.4095	1.45132e-10	572.176	89.222	0.99593	rs4295532	17	RP11-362B23.1	59361	intergenic	2.024	6	9	15	0	0
7:156115990:C:G	rs4295532	7	156115990	C	G	0.4085	1.44542e-10	572.135	89.207	1	rs4295532	17	RP11-362B23.1	59493	intergenic	2.385	7	9	15	0	0
7:156117114:C:T	rs4424129	7	156117114	C	T	0.4085	2.08717e-10	567.095	89.2043	1	rs4295532	17	RP11-362B23.1	60617	intergenic	2.992	5	9	15	0	0
7:156118052:A:G	rs59846911	7	156118052	A	G	0.2604	7.12593e-13	-692.219	96.4019	0.878677	rs12533568	17	RP11-362B23.1	61555	intergenic	3.366	7	9	15	0	0
7:156118381:A:G	rs13238745	7	156118381	A	G	0.2584	8.86007e-13	-689.281	96.3941	0.887388	rs12533568	17	RP11-362B23.1	61884	intergenic	1.073	5	9	15	0	0
7:156118994:A:AAGAG	rs370695031	7	156118994	AAGAG	A	0.4085	5.36732e-10	554.366	89.2657	1	rs4295532	17	RP11-362B23.1	62497	intergenic	1.857	NA	9	15	0	0
7:156119581:A:C	rs6972975	7	156119581	A	C	0.4394	7.79743e-11	-575.725	88.4762	1	rs6972975	17	RP11-362B23.1	63084	intergenic	3.382	7	7	15	0	0
7:156120112:C:T	rs12698401	7	156120112	T	C	0.2425	6.94632e-12	-674.822	98.3434	0.816995	rs12533568	17	RP11-362B23.1	63615	intergenic	0.102	6	5	15	0	0
7:156122441:C:T	rs12698402	7	156122441	C	T	0.2584	7.78526e-13	-691.016	96.3973	0.878189	rs12533568	17	RP11-362B23.1	65944	intergenic	1.535	7	9	15	0	0
7:156123245:C:T	rs4076954	7	156123245	C	T	0.2644	4.38423e-09	577.909	98.4351	1	rs4076954	17	RP11-362B23.1	66748	intergenic	0.93	NA	9	15	0	0
7:156124078:C:CTGGGAGAAATGTCAGAGT	rs780619266	7	156124078	CTGGGAGAAATGTCAGAGT	C	0.2644	1.31244e-08	562.856	98.9857	1	rs4076954	17	RP11-362B23.1	67581	intergenic	3.182	NA	5	15	0	0
7:156124096:C:T	rs558904548	7	156124096	T	C	0.2575	5.25058e-08	560.386	102.932	0.964644	rs4076954	17	RP11-362B23.1	67599	intergenic	5.319	NA	5	15	0	0
7:156124345:C:T	rs76364322	7	156124345	C	T	0.2644	5.67588e-09	573.771	98.4515	1	rs4076954	17	RP11-362B23.1	67848	intergenic	3.247	7	5	15	0	0
7:156125240:A:G	rs11766255	7	156125240	A	G	0.2644	6.42203e-09	572.329	98.5537	1	rs4076954	17	RP11-362B23.1	68743	intergenic	0.575	7	5	15	0	0
7:156127157:C:T	rs28593113	7	156127157	C	T	0.2644	7.51727e-09	569.431	98.5036	1	rs4076954	17	RP11-362B23.1	70660	intergenic	0.184	5	5	15	0	0
7:156127246:A:G	rs12698403	7	156127246	G	A	0.4095	1.80646e-10	-563.906	88.3939	1	rs12698403	17	RP11-362B23.1	70749	intergenic	3.784	5	5	15	0	0
7:156128006:A:G	rs9638177	7	156128006	G	A	0.2584	1.21919e-12	-684.717	96.3491	0.878189	rs12533568	17	RP11-362B23.1	71509	intergenic	0.177	7	5	15	0	0
7:156128722:C:CT	7:156128722_CT_C	7	156128722	C	CT	0.4095	6.97049e-10	561.92	91.0862	0.971537	rs4295532	17	RP11-362B23.1	72225	intergenic	0.128	NA	5	15	0	0
7:156129042:G:T	rs77574944	7	156129042	T	G	0.2644	6.2908e-09	574.979	98.9508	1	rs4076954	17	RP11-362B23.1	72545	intergenic	2.775	6	5	15	0	0
7:156131630:C:G	rs7796499	7	156131630	C	G	0.3469	9.69038e-08	498.349	93.4295	0.762455	rs4295532	17	RP11-362B23.1	75133	intergenic	1.782	6	5	15	0	0
7:156132035:G:T	rs12698404	7	156132035	T	G	0.2575	1.92826e-11	-657.824	97.9728	0.873805	rs12533568	17	RP11-362B23.1	75538	intergenic	1.932	5	5	15	0	0
7:156133328:A:G	rs12698405	7	156133328	A	G	0.2575	8.18485e-12	-671.34	98.1713	0.864678	rs12533568	17	RP11-362B23.1	76831	intergenic	3.49	7	5	15	0	0
7:156134055:A:C	rs34271250	7	156134055	A	C	0.2584	4.39991e-12	-681.643	98.4036	0.869478	rs12533568	17	RP11-362B23.1	77558	intergenic	2.447	5	5	15	0	0
7:156153478:A:G	rs79961526	7	156153478	G	A	0.0666	5.80994e-08	1031.62	190.122	0.795197	rs116210281	17	AC073133.2	71738	intergenic	1.609	7	5	15	0	0
7:156154582:A:G	rs10228820	7	156154582	G	A	0.4076	2.58776e-07	-478.402	92.8463	0.68172	rs9638081	17	AC073133.2	70634	intergenic	2.445	5	5	15	0	0
7:156156440:C:CCT	7:156156440_CCT_C	7	156156440	C	CCT	0.4304	7.87567e-14	668.597	89.4263	0.903736	rs36071136	17	AC073133.2	68776	intergenic	8.074	NA	5	15	0	0
7:156156610:C:T	rs10258194	7	156156610	C	T	0.4304	4.47302e-13	643.513	88.8324	0.903736	rs36071136	17	AC073133.2	68606	intergenic	5.05	5	5	15	0	0
7:156157399:A:G	rs10258433	7	156157399	A	G	0.4414	1.41462e-08	-509.321	89.7734	0.717292	rs9638081	17	AC073133.2	67817	intergenic	2.561	6	5	15	0	0
7:156157753:A:G	rs10258969	7	156157753	G	A	0.4314	3.43962e-13	641.365	88.1038	0.907988	rs36071136	17	AC073133.2	67463	intergenic	2.026	6	5	15	0	0
7:156157801:C:T	rs10253193	7	156157801	T	C	0.4314	3.76169e-13	640.299	88.1039	0.907988	rs36071136	17	AC073133.2	67415	intergenic	0.149	7	5	15	0	0
7:156157853:A:G	rs10244637	7	156157853	A	G	0.3966	1.49806e-13	659.133	89.1782	0.934006	rs36071136	17	AC073133.2	67363	intergenic	0.044	6	5	15	0	0
7:156157989:A:G	rs10244786	7	156157989	A	G	0.4314	3.43201e-13	641.059	88.0582	0.907988	rs36071136	17	AC073133.2	67227	intergenic	0.982	5	5	15	0	0
7:156158095:C:T	rs10265909	7	156158095	C	T	0.4314	3.59562e-13	640.479	88.0546	0.907988	rs36071136	17	AC073133.2	67121	intergenic	1.249	5	5	15	0	0
7:156158221:A:G	rs12386632	7	156158221	A	G	0.4314	2.50059e-13	644.942	88.0751	0.899887	rs36071136	17	AC073133.2	66995	intergenic	4.686	5	5	15	0	0
7:156158232:C:G	rs12386633	7	156158232	C	G	0.4314	2.75879e-13	643.758	88.0725	0.899887	rs36071136	17	AC073133.2	66984	intergenic	1.126	5	5	15	0	0
7:156158265:C:T	rs12386682	7	156158265	T	C	0.4304	2.89633e-13	643.251	88.0821	0.903736	rs36071136	17	AC073133.2	66951	intergenic	0.634	5	5	15	0	0
7:156158373:A:G	rs12386634	7	156158373	A	G	0.4304	3.38884e-13	641.058	88.0373	0.911842	rs36071136	17	AC073133.2	66843	intergenic	0.373	5	5	15	0	0
7:156158672:C:T	rs4997807	7	156158672	C	T	0.3897	3.21094e-13	651.037	89.3185	0.915233	rs36071136	17	AC073133.2	66544	intergenic	1.148	6	5	15	0	0
7:156158719:C:G	rs12698432	7	156158719	C	G	0.4304	2.11027e-13	647.283	88.1207	0.911842	rs36071136	17	AC073133.2	66497	intergenic	0.013	6	5	15	0	0
7:156158734:C:G	rs4997808	7	156158734	G	C	0.4304	2.73247e-13	644.365	88.1399	0.911842	rs36071136	17	AC073133.2	66482	intergenic	2.491	7	5	15	0	0
7:156158974:A:G	rs28451598	7	156158974	A	G	0.4304	3.45398e-13	641.1	88.0742	0.911842	rs36071136	17	AC073133.2	66242	intergenic	0.426	5	5	15	0	0
7:156159053:A:G	rs12672151	7	156159053	G	A	0.4304	2.73265e-13	643.957	88.0842	0.911842	rs36071136	17	AC073133.2	66163	intergenic	7.485	5	5	15	0	0
7:156159278:A:G	rs10266659	7	156159278	G	A	0.4304	1.95015e-13	648.14	88.1106	0.911842	rs36071136	17	AC073133.2	65938	intergenic	0.411	4	5	15	0	0
7:156159349:G:T	rs10249382	7	156159349	T	G	0.4294	2.27837e-13	646.158	88.0909	0.907601	rs36071136	17	AC073133.2	65867	intergenic	0.056	3a	5	15	0	0
7:156159632:C:T	rs10261230	7	156159632	T	C	0.4314	3.20011e-13	642.091	88.0855	0.916452	rs36071136	17	AC073133.2	65584	intergenic	0.343	4	5	15	0	0
7:156159649:A:G	rs10267031	7	156159649	G	A	0.4314	2.93907e-13	643.044	88.0775	0.916452	rs36071136	17	AC073133.2	65567	intergenic	3.216	4	5	15	0	0
7:156159694:A:G	rs1996994	7	156159694	A	G	0.4314	4.17021e-13	639.011	88.0959	0.916452	rs36071136	17	AC073133.2	65522	intergenic	3.787	5	5	15	0	0
7:156159775:C:T	rs10261485	7	156159775	T	C	0.4314	5.2063e-13	638.211	88.3528	0.916452	rs36071136	17	AC073133.2	65441	intergenic	0.047	7	5	15	0	0
7:156159781:A:G	rs10249935	7	156159781	A	G	0.4314	4.94822e-13	638.862	88.3583	0.916452	rs36071136	17	AC073133.2	65435	intergenic	0.009	7	5	15	0	0
7:156159796:C:T	rs10271030	7	156159796	C	T	0.4294	5.64833e-13	637.103	88.3353	0.924175	rs36071136	17	AC073133.2	65420	intergenic	2.541	7	5	15	0	0
7:156160010:A:G	rs10270517	7	156160010	G	A	0.4314	2.52926e-13	645.239	88.1341	0.916452	rs36071136	17	AC073133.2	65206	intergenic	2.549	6	5	15	0	0
7:156160508:C:CA	rs35598089	7	156160508	C	CA	0.4006	3.70838e-09	-549.606	93.1735	0.740396	rs9638081	17	AC073133.2	64708	intergenic	2.966	NA	2	15	0	0
7:156160511:C:T	rs36013171	7	156160511	T	C	0.4314	1.5252e-13	651.545	88.1799	0.916452	rs36071136	17	AC073133.2	64705	intergenic	4.242	5	2	15	0	0
7:156160655:C:G	rs10265482	7	156160655	G	C	0.4314	2.95805e-13	643.317	88.1254	0.916452	rs36071136	17	AC073133.2	64561	intergenic	2.979	5	5	15	0	0
7:156160718:C:CA	rs35639953	7	156160718	CA	C	0.4314	1.97998e-13	649.061	88.2601	0.916452	rs36071136	17	AC073133.2	64498	intergenic	0.792	NA	5	15	0	0
7:156160793:A:G	rs13221649	7	156160793	A	G	0.4314	4.42396e-13	638.641	88.1424	0.916452	rs36071136	17	AC073133.2	64423	intergenic	1.235	5	5	15	0	0
7:156160864:C:T	rs34977094	7	156160864	T	C	0.4314	1.45592e-13	652.992	88.3016	0.916452	rs36071136	17	AC073133.2	64352	intergenic	1.676	5	5	15	0	0
7:156160883:C:T	rs34810003	7	156160883	C	T	0.4314	1.58839e-13	651.991	88.3048	0.916452	rs36071136	17	AC073133.2	64333	intergenic	7.147	5	5	15	0	0
7:156160897:G:T	rs34245976	7	156160897	G	T	0.4314	1.5917e-13	652.069	88.3187	0.916452	rs36071136	17	AC073133.2	64319	intergenic	0.84	5	5	15	0	0
7:156161005:G:T	rs13224457	7	156161005	T	G	0.4304	4.53911e-13	639.083	88.2457	0.912196	rs36071136	17	AC073133.2	64211	intergenic	10.25	5	5	15	0	0
7:156161062:C:T	rs13244057	7	156161062	C	T	0.4324	1.69794e-13	663.069	89.9118	0.905328	rs36071136	17	AC073133.2	64154	intergenic	2.311	6	5	15	0	0
7:156161063:A:G	rs13224561	7	156161063	A	G	0.4324	1.69689e-13	663.084	89.9128	0.905328	rs36071136	17	AC073133.2	64153	intergenic	1.394	6	5	15	0	0
7:156161066:C:T	rs35137250	7	156161066	C	T	0.4324	2.3115e-13	658.289	89.7665	0.905328	rs36071136	17	AC073133.2	64150	intergenic	2.67	6	5	15	0	0
7:156161550:A:G	rs10275400	7	156161550	G	A	0.4314	1.05193e-13	656.446	88.2538	0.916452	rs36071136	17	AC073133.2	63666	intergenic	4.04	5	5	15	0	0
7:156162510:A:C	rs4490714	7	156162510	A	C	0.4314	2.02339e-13	648.845	88.2655	0.916452	rs36071136	17	AC073133.2	62706	intergenic	0.383	5	5	15	0	0
7:156164285:C:T	rs10458244	7	156164285	T	C	0.4314	1.91499e-13	649.57	88.2757	0.916452	rs36071136	17	AC073133.2	60931	intergenic	3.877	4	5	15	0	0
7:156164692:G:T	rs11770722	7	156164692	T	G	0.08151	1.41369e-06	884.09	183.263	0.623502	rs116210281	17	AC073133.2	60524	intergenic	0.032	6	5	15	0	0
7:156165007:C:CT	7:156165007:C:CT	7	156165007	CT	C	0.4374	NA	NA	NA	0.886437	rs36071136	17	AC073133.2	60209	intergenic	0.837	NA	5	15	0	0
7:156165007:C:CTT	7:156165007:C:CTT	7	156165007	C	CTT	0.02087	NA	NA	NA	0.886437	rs36071136	17	AC073133.2	60209	NA	0.816	NA	5	15	0	0
7:156165191:C:G	rs12530545	7	156165191	G	C	0.4006	2.64805e-10	-584.013	92.3989	0.740396	rs9638081	17	AC073133.2	60025	intergenic	1.761	5	5	15	0	0
7:156165232:C:T	rs12535876	7	156165232	C	T	0.4006	2.76666e-10	-583.683	92.4458	0.740396	rs9638081	17	AC073133.2	59984	intergenic	3.303	5	5	15	0	0
7:156165258:A:C	rs10949585	7	156165258	C	A	0.4314	1.55621e-13	652.202	88.3008	0.916452	rs36071136	17	AC073133.2	59958	intergenic	0.882	5	5	15	0	0
7:156166134:CT:CTT	rs111605443	7	156166134	CT	CTT	0.09543	NA	NA	NA	0.933143	rs36071136	17	AC073133.2	59082	NA	NA	NA	5	15	0	0
7:156166134:C:CT	rs34207372	7	156166134	C	CT	0.4205	NA	NA	NA	0.933143	rs36071136	17	AC073133.2	59082	intergenic	0.732	NA	5	15	0	0
7:156166303:C:G	rs36071136	7	156166303	C	G	0.4105	1.55393e-15	709.997	89.0004	1	rs36071136	17	AC073133.2	58913	intergenic	1.05	7	5	15	0	0
7:156166786:T:TAA	rs563524807	7	156166786	TAA	T	0.01292	NA	NA	NA	0.886671	rs36071136	17	AC073133.2	58430	intergenic	1.127	NA	5	15	0	0
7:156166786:TAA:TAAA	rs552485735	7	156166786	TAAA	TAA	0.4344	NA	NA	NA	0.886671	rs36071136	17	AC073133.2	58430	NA	NA	NA	5	15	0	0
7:156166786:TA:TAA	rs532303258	7	156166786	TAA	TA	0.1014	NA	NA	NA	0.886671	rs36071136	17	AC073133.2	58430	NA	NA	NA	5	15	0	0
7:156167072:A:C	rs57131976	7	156167072	C	A	0.4115	2.47433e-15	705.089	89.0298	0.99577	rs36071136	17	AC073133.2	58144	intergenic	0.676	5	5	15	0	0
7:156167239:A:G	rs62480450	7	156167239	A	G	0.4006	5.57427e-10	-572.611	92.2919	0.740396	rs9638081	17	AC073133.2	57977	intergenic	0.253	5	5	15	0	0
7:156167344:C:T	rs59109406	7	156167344	C	T	0.4095	2.60216e-15	704.847	89.07	0.995781	rs36071136	17	AC073133.2	57872	intergenic	3.583	5	5	15	0	0
7:156169494:A:G	rs7455656	7	156169494	A	G	0.1083	9.68929e-05	529.16	135.723	0.714645	rs116210281	17	AC073133.2	55722	intergenic	2.445	6	5	15	0	0
7:156170498:A:G	rs11765231	7	156170498	G	A	0.1034	0.000179662	535.262	142.868	0.752219	rs116210281	17	AC073133.2	54718	intergenic	0.757	5	5	15	0	0
7:156170722:A:C	rs7350040	7	156170722	A	C	0.3857	1.01977e-10	581.772	89.965	0.713112	rs36071136	17	AC073133.2	54494	intergenic	1.043	7	5	15	0	0
7:156170973:A:G	rs116210281	7	156170973	A	G	0.08052	2.35937e-08	931.715	166.823	1	rs116210281	17	AC073133.2	54243	intergenic	0.989	6	5	15	0	0
7:156171536:A:G	rs11766138	7	156171536	A	G	0.1968	1.58222e-07	574.45	109.541	0.654915	rs11974338	17	AC073133.2	53680	intergenic	2.514	5	5	15	0	0
7:156171871:A:G	rs11761840	7	156171871	A	G	0.1561	1.07716e-10	754.683	116.855	0.895725	rs11974338	17	AC073133.2	53345	intergenic	0.043	4	5	15	0	0
7:156171875:A:C	rs11772449	7	156171875	C	A	0.1561	1.66185e-10	747.482	116.936	0.895725	rs11974338	17	AC073133.2	53341	intergenic	6.273	4	5	15	0	0
7:156173238:C:T	rs10225292	7	156173238	T	C	0.4423	1.11951e-08	-515.61	90.2465	0.90804	rs9638081	17	AC073133.2	51978	intergenic	0.192	5	5	15	0	0
7:156173333:C:T	rs10225434	7	156173333	T	C	0.4662	2.31341e-10	-565.106	89.1137	0.995745	rs9638081	17	AC073133.2	51883	intergenic	1.694	5	5	15	0	0
7:156173632:A:G	rs10235979	7	156173632	A	G	0.1561	7.48159e-11	761.01	116.839	0.895725	rs11974338	17	AC073133.2	51584	intergenic	1.608	7	5	15	0	0
7:156174642:A:T	rs12531059	7	156174642	T	A	0.17	1.64631e-10	743.233	116.245	0.789144	rs11974338	17	AC073133.2	50574	intergenic	0.348	6	5	15	0	0
7:156175708:A:C	rs10274831	7	156175708	C	A	0.4423	1.30105e-08	-513.429	90.2699	0.90804	rs9638081	17	AC073133.2	49508	intergenic	5.481	7	5	15	0	0
7:156175776:C:CAG	rs61545244	7	156175776	C	CAG	0.4652	2.28485e-10	-567.726	89.4996	1	rs9638081	17	AC073133.2	49440	intergenic	2.143	NA	5	15	0	0
7:156175854:C:T	rs9638081	7	156175854	T	C	0.4652	1.9692e-10	-567.34	89.1174	1	rs9638081	17	AC073133.2	49362	intergenic	1.329	5	5	15	0	0
7:156176573:A:G	rs1524432	7	156176573	G	A	0.1561	8.63703e-11	758.43	116.831	0.895725	rs11974338	17	AC073133.2	48643	intergenic	1.215	5	5	15	0	0
7:156177177:C:T	rs56288411	7	156177177	C	T	0.4583	1.19854e-09	-544.468	89.5121	0.970924	rs9638081	17	AC073133.2	48039	intergenic	0.608	7	5	15	0	0
7:156178398:G:GA	7:156178398_GA_G	7	156178398	G	GA	0.164	3.6566e-10	752.374	119.988	0.852664	rs11974338	17	AC073133.2	46818	intergenic	1.203	NA	5	15	0	0
7:156178788:C:T	rs11761302	7	156178788	C	T	0.0666	4.93635e-07	946.297	188.13	0.794641	rs116210281	17	AC073133.2	46428	intergenic	0.417	3a	5	15	0	0
7:156179969:G:GAACT	rs34957503	7	156179969	GAACT	G	0.172	4.5426e-10	725.821	116.383	0.789653	rs11974338	17	AC073133.2	45247	intergenic	2.521	NA	5	15	0	0
7:156180672:C:T	rs10254949	7	156180672	C	T	0.171	3.75871e-10	728.382	116.242	0.795798	rs11974338	17	AC073133.2	44544	intergenic	1.159	7	5	15	0	0
7:156184748:A:G	rs10246481	7	156184748	A	G	0.4384	1.75344e-07	-474.211	90.7557	0.877449	rs9638081	17	AC073133.2	40468	intergenic	1.343	6	5	15	0	0
7:156185042:A:G	rs4716604	7	156185042	A	G	0.1551	2.08485e-10	743.855	117.006	0.903167	rs11974338	17	AC073133.2	40174	intergenic	0.333	6	5	15	0	0
7:156185889:A:G	rs113154906	7	156185889	A	G	0.169	8.79568e-10	714.264	116.48	0.807174	rs11974338	17	AC073133.2	39327	intergenic	0.881	7	5	15	0	0
7:156186069:C:G	rs11974338	7	156186069	G	C	0.169	4.28593e-11	746.601	113.179	1	rs11974338	17	AC073133.2	39147	intergenic	0.795	6	5	15	0	0
7:156186378:C:T	rs149658138	7	156186378	C	T	0.4384	5.0063e-07	-461.315	91.7611	0.877449	rs9638081	17	AC073133.2	38838	intergenic	0.095	7	5	15	0	0
7:156187020:A:G	rs6965817	7	156187020	A	G	0.169	5.5766e-09	683.883	117.286	0.807174	rs11974338	17	AC073133.2	38196	intergenic	0.263	7	5	15	0	0
7:156187072:A:T	rs6948621	7	156187072	T	A	0.1779	8.12341e-09	670.192	116.195	0.754063	rs11974338	17	AC073133.2	38144	intergenic	0.46	7	5	15	0	0
7:156187274:A:G	rs35936561	7	156187274	G	A	0.4095	6.91551e-09	-534.444	92.227	0.768882	rs9638081	17	AC073133.2	37942	intergenic	0.686	7	5	15	0	0
7:156189327:A:C	rs7810268	7	156189327	C	A	0.4433	1.94819e-07	-475.475	91.3388	0.855622	rs9638081	17	AC073133.2	35889	intergenic	7.223	7	5	15	0	0
7:156194994:C:T	rs118046241	7	156194994	C	T	0.06362	1.99565e-06	904.169	190.154	0.757718	rs116210281	17	AC073133.2	30222	intergenic	5.484	3a	1	15	0	0
7:156203132:A:G	rs118174888	7	156203132	G	A	0.06362	1.8766e-06	911.461	191.188	0.757718	rs116210281	17	AC073133.2	22084	intergenic	0.027	7	14	15	0	0
7:156220710:A:G	rs4716606	7	156220710	A	G	0.0994	4.3387e-08	839.845	153.31	0.607413	rs116210281	17	AC073133.2	4506	intergenic	3.812	6	9	15	1	0
7:156220839:C:T	rs4716607	7	156220839	C	T	0.0994	4.26748e-08	840.066	153.269	0.607413	rs116210281	17	AC073133.2	4377	intergenic	0.284	7	9	15	1	0
7:156221829:A:G	rs141201153	7	156221829	A	G	0.06163	2.31212e-06	903.708	191.258	0.70788	rs116210281	17	AC073133.2	3387	intergenic	0.898	7	9	15	1	0
7:156222774:A:AC	rs11453231	7	156222774	A	AC	0.0994	7.01939e-08	838.327	155.47	0.607413	rs116210281	17	AC073133.2	2442	intergenic	0.781	NA	5	15	1	0
7:156223180:A:G	rs10949587	7	156223180	G	A	0.0994	4.12811e-08	841.927	153.444	0.607413	rs116210281	17	AC073133.2	2036	intergenic	0.191	5	9	15	1	0
7:156223388:A:T	rs10949588	7	156223388	T	A	0.0994	3.12438e-08	850.029	153.547	0.607413	rs116210281	17	AC073133.2	1828	intergenic	0.456	7	9	15	1	0
7:156224661:C:T	rs58669670	7	156224661	C	T	0.0994	5.38774e-08	835.64	153.622	0.607413	rs116210281	17	AC073133.2	555	downstream	1.233	6	9	15	1	0
8:120886545:C:T	rs13263296	8	120886545	T	C	0.4573	2.46848e-08	493.206	88.4331	0.996079	rs10110223	18	KB-1471A8.1:DEPTOR	00:00:00	ncRNA_exonic	6.976	4	1	1	1	1
8:120887041:A:G	rs1467044	8	120887041	A	G	0.4583	1.57842e-08	499.547	88.3441	1	rs10110223	18	DEPTOR	0	intronic	8.989	2b	1	1	1	1
8:120887547:G:T	rs10110216	8	120887547	T	G	0.4583	1.38653e-08	502.221	88.4688	1	rs10110223	18	DEPTOR	0	intronic	3.962	6	1	15	1	1
8:120887566:A:G	rs10110223	8	120887566	A	G	0.4583	1.14575e-08	505.514	88.5405	1	rs10110223	18	DEPTOR	0	intronic	0.585	7	1	15	1	1
8:120888752:C:G	rs7003126	8	120888752	G	C	0.4583	2.30495e-08	494.369	88.4524	1	rs10110223	18	DEPTOR	0	intronic	1.091	7	1	15	1	1
8:120889242:G:T	rs11781657	8	120889242	T	G	0.4583	2.3382e-08	494.153	88.4532	1	rs10110223	18	DEPTOR	0	intronic	7.759	6	1	15	1	1
8:120890562:C:CT	8:120890562_CT_C	8	120890562	C	CT	0.4423	4.80946e-07	452.788	89.9274	0.869256	rs10110223	18	DEPTOR	0	intronic	2.657	NA	4	15	1	0
8:120890586:A:G	rs13267652	8	120890586	G	A	0.4423	2.09349e-07	461.374	88.859	0.939404	rs10110223	18	DEPTOR	0	intronic	1.801	7	4	15	1	1
8:120890789:C:G	rs13269024	8	120890789	C	G	0.4423	2.35624e-07	459.399	88.8563	0.939404	rs10110223	18	DEPTOR	0	intronic	0.767	6	4	15	1	1
8:120890857:A:G	rs13275528	8	120890857	G	A	0.4423	2.22023e-07	460.494	88.8772	0.939404	rs10110223	18	DEPTOR	0	intronic	2.213	7	4	15	1	1
8:120891350:C:CA	rs34236042	8	120891350	CA	C	0.4652	7.67698e-07	440.777	89.1432	0.811359	rs10110223	18	DEPTOR	0	intronic	1.412	NA	4	15	1	0
8:120892243:A:G	rs12681883	8	120892243	G	A	0.4423	2.09984e-07	461.32	88.8583	0.939404	rs10110223	18	DEPTOR	0	intronic	0.062	7	5	15	1	1
8:120892333:G:T	rs12677814	8	120892333	T	G	0.4423	2.34255e-07	459.498	88.8567	0.939404	rs10110223	18	DEPTOR	0	intronic	0.946	6	5	15	1	1
8:120892335:C:T	rs12679937	8	120892335	C	T	0.4423	2.09496e-06	427.681	90.1307	0.939404	rs10110223	18	DEPTOR	0	intronic	2.024	6	5	15	1	1
8:120893801:G:T	rs13282901	8	120893801	G	T	0.4423	2.58862e-07	458.017	88.8921	0.939404	rs10110223	18	DEPTOR	0	intronic	0.515	NA	5	15	1	1
8:120896810:C:CT	rs71304915	8	120896810	C	CT	0.4374	NA	NA	NA	0.77393	rs10110223	18	DEPTOR	0	intronic	2.118	NA	5	15	1	0
8:120897501:G:T	rs7387694	8	120897501	G	T	0.4423	2.55285e-07	458.16	88.8747	0.939404	rs10110223	18	DEPTOR	0	intronic	7.152	7	5	15	1	1
8:120898765:A:C	rs13260088	8	120898765	C	A	0.4423	2.55285e-07	458.16	88.8747	0.939404	rs10110223	18	DEPTOR	0	intronic	8.991	6	2	15	1	0
8:120900180:C:CCT	rs58514108	8	120900180	CCT	C	0.4423	3.39407e-07	454.163	89.0264	0.939404	rs10110223	18	DEPTOR	0	intronic	1.267	NA	5	15	1	1
8:120901797:A:AAGAGGAGAGG	rs147034483	8	120901797	AAGAGGAGAGG	A	0.4443	3.75559e-07	454.065	89.3433	0.938974	rs10110223	18	DEPTOR	0	intronic	0.994	NA	5	15	1	0
8:120901953:C:G	rs28669275	8	120901953	G	C	0.4423	2.08778e-07	461.493	88.8733	0.939404	rs10110223	18	DEPTOR	0	intronic	0.879	5	5	15	1	1
8:120902486:C:T	rs10955940	8	120902486	T	C	0.4423	2.33533e-07	459.635	88.8733	0.939404	rs10110223	18	DEPTOR	0	intronic	1.034	6	4	15	1	1
8:120903070:A:G	rs10103058	8	120903070	A	G	0.4423	2.33533e-07	459.635	88.8733	0.939404	rs10110223	18	DEPTOR	0	intronic	0.108	5	4	15	1	1
8:120903471:C:CA	rs60867475	8	120903471	CA	C	0.4423	4.31759e-07	449.593	88.9287	0.939404	rs10110223	18	DEPTOR	0	intronic	4.589	NA	4	15	1	1
8:120903511:A:T	rs10955941	8	120903511	A	T	0.4423	2.33533e-07	459.635	88.8733	0.939404	rs10110223	18	DEPTOR	0	intronic	0.488	7	4	15	1	1
8:120903734:A:C	rs13257316	8	120903734	A	C	0.4423	2.42946e-07	458.987	88.8752	0.939404	rs10110223	18	DEPTOR	0	intronic	2.746	5	5	15	1	1
8:120903856:C:T	rs12681623	8	120903856	T	C	0.4423	2.33533e-07	459.635	88.8733	0.939404	rs10110223	18	DEPTOR	0	intronic	5.503	5	5	15	1	1
8:120904009:G:T	rs13265367	8	120904009	T	G	0.4423	2.33533e-07	459.635	88.8733	0.939404	rs10110223	18	DEPTOR	0	intronic	19.54	3a	5	15	1	0
8:120904348:C:G	rs10107251	8	120904348	G	C	0.4423	2.33533e-07	459.635	88.8733	0.939404	rs10110223	18	DEPTOR	0	intronic	1.049	6	5	15	1	1
8:120904427:C:T	rs10107361	8	120904427	T	C	0.4423	2.33533e-07	459.635	88.8733	0.939404	rs10110223	18	DEPTOR	0	intronic	1.89	7	5	15	1	1
8:120904676:C:T	rs10094455	8	120904676	C	T	0.4414	2.36841e-07	459.423	88.8775	0.935714	rs10110223	18	DEPTOR	0	intronic	3.097	6	5	15	1	1
8:120904688:G:T	rs10094458	8	120904688	G	T	0.4414	2.36841e-07	459.423	88.8775	0.935714	rs10110223	18	DEPTOR	0	intronic	4.674	6	5	15	1	1
8:120904800:A:T	rs10094587	8	120904800	A	T	0.4423	2.46242e-07	458.815	88.8853	0.939404	rs10110223	18	DEPTOR	0	intronic	8.278	4	5	15	1	1
8:120905104:A:C	rs13275184	8	120905104	A	C	0.4423	2.29797e-07	459.978	88.8879	0.939404	rs10110223	18	DEPTOR	0	intronic	1.59	5	5	15	1	1
8:120905919:A:C	rs13249122	8	120905919	C	A	0.4423	2.00584e-07	462.323	88.9054	0.939404	rs10110223	18	DEPTOR	0	intronic	0.546	6	5	15	1	1
8:120906391:A:C	rs13250594	8	120906391	C	A	0.4423	1.94226e-07	462.81	88.8967	0.939404	rs10110223	18	DEPTOR	0	intronic	3.917	6	5	15	1	1
8:120906652:A:T	rs13253749	8	120906652	A	T	0.4473	5.74725e-07	446.046	89.1957	0.919171	rs10110223	18	DEPTOR	0	intronic	3.402	6	5	15	1	0
8:120906739:C:G	rs10087707	8	120906739	C	G	0.4423	5.99061e-07	444.21	88.9712	0.939404	rs10110223	18	DEPTOR	0	intronic	1.282	7	5	15	1	1
8:120906904:A:G	rs10090335	8	120906904	G	A	0.4433	7.99727e-07	440.562	89.2436	0.943109	rs10110223	18	DEPTOR	0	intronic	4.066	7	5	15	1	1
8:120906905:A:G	rs10090336	8	120906905	G	A	0.4433	7.99727e-07	440.562	89.2436	0.943109	rs10110223	18	DEPTOR	0	intronic	3.883	7	5	15	1	1
8:120907183:A:C	rs13259990	8	120907183	C	A	0.4423	1.71364e-07	464.823	88.8868	0.939404	rs10110223	18	DEPTOR	0	intronic	1.892	7	5	15	1	1
8:120907250:A:G	rs13260933	8	120907250	A	G	0.4423	1.76622e-07	464.261	88.8744	0.939404	rs10110223	18	DEPTOR	0	intronic	4.293	7	5	15	1	1
8:120907420:A:G	rs13261304	8	120907420	A	G	0.4423	1.86632e-07	463.348	88.8736	0.939404	rs10110223	18	DEPTOR	0	intronic	8.507	7	2	15	1	1
8:120907895:A:C	rs4871772	8	120907895	C	A	0.4404	3.94539e-07	450.867	88.8784	0.932177	rs10110223	18	DEPTOR	0	intronic	0.381	4	2	15	1	1
8:120907911:C:T	rs4871773	8	120907911	T	C	0.4404	3.87956e-07	451.114	88.8711	0.932177	rs10110223	18	DEPTOR	0	intronic	2.596	3a	2	15	1	1
8:120907974:A:T	rs4871012	8	120907974	A	T	0.4404	3.84918e-07	451.29	88.8795	0.932177	rs10110223	18	DEPTOR	0	intronic	5.796	3a	2	15	1	1
8:120907990:C:T	rs4871013	8	120907990	T	C	0.4404	3.14186e-07	455.068	88.9493	0.932177	rs10110223	18	DEPTOR	0	intronic	2.062	4	2	15	1	1
8:120908308:A:AT	8:120908308_AT_A	8	120908308	A	AT	0.4404	5.8274e-07	444.115	88.8572	0.932177	rs10110223	18	DEPTOR	0	intronic	2.874	NA	2	15	1	1
8:120908589:C:T	rs7465181	8	120908589	T	C	0.4394	5.47698e-07	445.069	88.8357	0.928515	rs10110223	18	DEPTOR	0	intronic	6.598	3a	2	15	1	1
8:120908607:C:T	rs7462250	8	120908607	C	T	0.4394	5.47698e-07	445.069	88.8357	0.928515	rs10110223	18	DEPTOR	0	intronic	9.771	3a	2	15	1	1
8:120908738:TTTTTGTTTTG:TTTTTGTTTTGTTTTG	rs575713398	8	120908738	TTTTTGTTTTGTTTTG	TTTTTGTTTTG	0.4414	NA	NA	NA	0.912463	rs10110223	18	DEPTOR	0	NA	NA	NA	2	15	1	0
8:120908738:T:TTTTTGTTTTG	rs545465557	8	120908738	TTTTTGTTTTG	T	0.02386	NA	NA	NA	0.912463	rs10110223	18	DEPTOR	0	intronic	1.088	NA	2	15	1	0
8:120908886:G:T	rs7459671	8	120908886	T	G	0.4404	5.59251e-07	444.685	88.8303	0.924321	rs10110223	18	DEPTOR	0	intronic	0.303	5	5	15	1	1
8:120908921:A:G	rs10098306	8	120908921	G	A	0.4384	4.77182e-07	447.217	88.7949	0.925026	rs10110223	18	DEPTOR	0	intronic	10.36	5	5	15	1	1
8:120909157:T:TGAA	8:120909157_TGAA_T	8	120909157	T	TGAA	0.4394	2.10121e-07	462.047	89.0002	0.928677	rs10110223	18	DEPTOR	0	intronic	1.834	NA	5	15	1	1
8:120909493:A:G	rs13281299	8	120909493	A	G	0.4394	4.68371e-07	447.574	88.8029	0.928677	rs10110223	18	DEPTOR	0	intronic	2.338	7	5	15	1	1
8:120909628:C:T	rs7814496	8	120909628	T	C	0.4394	5.0471e-07	446.167	88.7761	0.928677	rs10110223	18	DEPTOR	0	intronic	0.019	7	5	15	1	1
8:120909665:C:T	rs7814520	8	120909665	T	C	0.4394	5.0471e-07	446.167	88.7761	0.928677	rs10110223	18	DEPTOR	0	intronic	0.129	6	5	15	1	1
8:120909780:A:T	rs7832923	8	120909780	A	T	0.4394	4.69745e-07	447.392	88.7767	0.928677	rs10110223	18	DEPTOR	0	intronic	4.583	5	5	15	1	1
8:120909836:A:G	rs7818471	8	120909836	A	G	0.4493	1.40872e-06	429.695	89.0583	0.88863	rs10110223	18	DEPTOR	0	intronic	8.76	5	5	15	1	0
8:120909913:A:G	rs6469861	8	120909913	A	G	0.4394	4.75106e-07	447.148	88.7665	0.928677	rs10110223	18	DEPTOR	0	intronic	8.466	5	5	15	1	1
8:120910036:G:T	rs6469862	8	120910036	G	T	0.4394	4.75106e-07	447.148	88.7665	0.928677	rs10110223	18	DEPTOR	0	intronic	0.01	7	5	15	1	1
8:120910150:A:G	rs6469863	8	120910150	G	A	0.4394	4.46642e-07	448.193	88.7657	0.928677	rs10110223	18	DEPTOR	0	intronic	5.96	5	5	15	1	1
8:120910225:A:T	rs6469864	8	120910225	T	A	0.4394	4.66866e-07	447.463	88.77	0.928677	rs10110223	18	DEPTOR	0	intronic	2.519	5	5	15	1	1
8:120910235:A:T	rs6469865	8	120910235	T	A	0.4394	4.46642e-07	448.193	88.7657	0.928677	rs10110223	18	DEPTOR	0	intronic	4.382	5	5	15	1	1
8:120910380:A:G	rs6987580	8	120910380	G	A	0.4394	4.48077e-07	448.129	88.7637	0.928677	rs10110223	18	DEPTOR	0	intronic	0.624	5	5	15	1	1
8:120910538:C:G	rs6988011	8	120910538	G	C	0.4394	4.45318e-07	448.236	88.7642	0.928677	rs10110223	18	DEPTOR	0	intronic	1.594	6	5	15	1	1
8:120910783:A:G	rs35272074	8	120910783	G	A	0.4394	3.17925e-07	455.519	89.0761	0.928677	rs10110223	18	DEPTOR	0	intronic	4.732	7	5	15	1	1
8:120910787:A:G	rs10103660	8	120910787	A	G	0.4394	3.18501e-07	455.495	89.0774	0.928677	rs10110223	18	DEPTOR	0	intronic	0.831	7	5	15	1	1
8:120911630:A:G	rs6993375	8	120911630	G	A	0.4404	4.48077e-07	448.129	88.7637	0.924489	rs10110223	18	DEPTOR	0	intronic	0.591	5	1	15	1	1
8:120911645:A:G	rs6993797	8	120911645	A	G	0.4394	4.48077e-07	448.129	88.7637	0.928677	rs10110223	18	DEPTOR	0	intronic	1.056	6	1	15	1	1
8:120912154:C:T	rs6989741	8	120912154	C	T	0.4394	4.48077e-07	448.129	88.7637	0.928677	rs10110223	18	DEPTOR	0	intronic	0.86	6	5	15	1	1
8:120912233:A:G	rs13257252	8	120912233	G	A	0.4394	8.45425e-07	436.392	88.594	0.928677	rs10110223	18	DEPTOR	0	intronic	3.758	7	5	15	1	1
8:120912429:A:G	rs13258592	8	120912429	A	G	0.4384	4.48077e-07	448.129	88.7637	0.925213	rs10110223	18	DEPTOR	0	intronic	0.124	7	5	15	1	1
8:120912846:C:T	rs10093230	8	120912846	T	C	0.4384	4.48077e-07	448.129	88.7637	0.925213	rs10110223	18	DEPTOR	0	intronic	3.492	7	5	15	1	1
8:120913357:A:G	rs9649947	8	120913357	A	G	0.4394	4.16904e-07	449.495	88.792	0.928677	rs10110223	18	DEPTOR	0	intronic	2.813	7	5	15	1	1
8:120913860:C:G	rs7465609	8	120913860	G	C	0.4394	4.48077e-07	448.129	88.7637	0.928677	rs10110223	18	DEPTOR	0	intronic	1.058	7	5	15	1	1
8:120913885:C:T	rs7465612	8	120913885	T	C	0.4394	4.48077e-07	448.129	88.7637	0.928677	rs10110223	18	DEPTOR	0	intronic	0.731	6	5	15	1	1
8:120914270:A:T	rs13279398	8	120914270	A	T	0.4394	4.48077e-07	448.129	88.7637	0.928677	rs10110223	18	DEPTOR	0	intronic	6.807	5	5	15	1	1
8:120914432:A:C	rs13277947	8	120914432	A	C	0.4394	4.48077e-07	448.129	88.7637	0.928677	rs10110223	18	DEPTOR	0	intronic	1.447	5	5	15	1	1
8:120914527:A:C	rs13277992	8	120914527	C	A	0.4394	4.48077e-07	448.129	88.7637	0.928677	rs10110223	18	DEPTOR	0	intronic	3.136	6	5	15	1	1
8:120914908:G:T	rs13253140	8	120914908	G	T	0.4394	4.48077e-07	448.129	88.7637	0.928677	rs10110223	18	DEPTOR	0	intronic	0.706	7	5	15	1	1
8:120915232:C:T	rs11777705	8	120915232	T	C	0.4394	4.16904e-07	449.495	88.792	0.928677	rs10110223	18	DEPTOR	0	intronic	0.331	5	5	15	1	1
8:120915862:A:T	rs12681402	8	120915862	T	A	0.4394	4.16904e-07	449.495	88.792	0.928677	rs10110223	18	DEPTOR	0	intronic	4.242	5	5	15	1	1
8:120916394:A:G	rs7461290	8	120916394	A	G	0.4394	4.43443e-07	448.342	88.7708	0.928677	rs10110223	18	DEPTOR	0	intronic	2.204	7	5	15	1	1
8:120916555:C:T	rs9721029	8	120916555	T	C	0.4384	4.43443e-07	448.342	88.7708	0.925213	rs10110223	18	DEPTOR	0	intronic	4.922	7	5	15	1	1
8:120916651:A:G	rs9721042	8	120916651	A	G	0.4394	4.43443e-07	448.342	88.7708	0.928677	rs10110223	18	DEPTOR	0	intronic	1.957	7	5	15	1	1
8:120916840:A:T	rs9720591	8	120916840	A	T	0.4384	7.7655e-07	438.917	88.8073	0.925213	rs10110223	18	DEPTOR	0	intronic	6.111	7	5	15	1	1
8:120917388:G:T	rs4073560	8	120917388	T	G	0.4384	8.52251e-07	437.144	88.7752	0.925213	rs10110223	18	DEPTOR	0	intronic	0.146	NA	5	15	1	1
8:120917771:A:G	rs7462302	8	120917771	A	G	0.4384	8.10148e-07	438.05	88.7805	0.925213	rs10110223	18	DEPTOR	0	intronic	2.645	5	4	15	1	1
8:120917902:C:G	rs12545854	8	120917902	C	G	0.4384	8.08159e-07	438.759	88.9154	0.925213	rs10110223	18	DEPTOR	0	intronic	1.513	7	4	15	1	1
8:120918111:C:G	rs12545863	8	120918111	G	C	0.4384	8.52251e-07	437.144	88.7752	0.925213	rs10110223	18	DEPTOR	0	intronic	1.197	7	4	15	1	1
8:120918748:A:G	rs7002839	8	120918748	G	A	0.4384	8.52251e-07	437.144	88.7752	0.925213	rs10110223	18	DEPTOR	0	intronic	2.762	6	4	15	1	1
8:120918923:A:G	rs7006905	8	120918923	G	A	0.4384	8.52251e-07	437.144	88.7752	0.925213	rs10110223	18	DEPTOR	0	intronic	1.748	5	2	15	1	1
8:120919975:A:G	rs13265546	8	120919975	G	A	0.4374	7.80449e-07	438.642	88.7692	0.921785	rs10110223	18	DEPTOR	0	intronic	4.213	6	5	15	1	1
8:120920654:A:C	rs13267896	8	120920654	A	C	0.4384	8.52251e-07	437.144	88.7752	0.925213	rs10110223	18	DEPTOR	0	intronic	1.762	7	5	15	1	1
8:120920941:A:C	rs13275524	8	120920941	C	A	0.4384	8.52251e-07	437.144	88.7752	0.925213	rs10110223	18	DEPTOR	0	intronic	3.556	5	2	15	1	1
8:120921228:A:ACAGCCAGCC	rs759088172	8	120921228	A	ACAGCCAGCC	0.4384	6.45666e-07	442.852	88.9576	0.925213	rs10110223	18	DEPTOR	0	intronic	7.319	NA	2	15	1	1
8:120921412:G:T	rs6469867	8	120921412	G	T	0.4384	8.52251e-07	437.144	88.7752	0.925213	rs10110223	18	DEPTOR	0	intronic	13.28	4	5	15	1	1
8:120921841:A:G	rs6469868	8	120921841	G	A	0.4384	8.52251e-07	437.144	88.7752	0.925213	rs10110223	18	DEPTOR	0	intronic	2.831	6	5	15	1	1
8:120921936:G:T	8:120921936:G:T	8	120921936	T	G	0.4384	NA	NA	NA	0.925213	rs10110223	18	DEPTOR	0	intronic	2.024	NA	5	15	1	1
8:120921936:A:G	8:120921936:A:G	8	120921936	G	A	0.1948	NA	NA	NA	0.925213	rs10110223	18	DEPTOR	0	NA	2.7	7	5	15	1	0
8:120922013:A:G	rs6469870	8	120922013	G	A	0.4384	9.9044e-07	435.294	88.9322	0.925213	rs10110223	18	DEPTOR	0	intronic	5.825	5	5	15	1	1
8:120922079:C:T	rs6469871	8	120922079	T	C	0.4384	8.52251e-07	437.144	88.7752	0.925213	rs10110223	18	DEPTOR	0	intronic	4.332	5	5	15	1	1
8:120922247:A:C	rs6469872	8	120922247	C	A	0.4384	8.52251e-07	437.144	88.7752	0.925213	rs10110223	18	DEPTOR	0	intronic	5.445	5	5	15	1	1
8:120922341:G:T	rs7015470	8	120922341	G	T	0.4384	8.52251e-07	437.144	88.7752	0.925213	rs10110223	18	DEPTOR	0	intronic	0.054	7	5	15	1	1
8:120922397:A:G	rs6995139	8	120922397	G	A	0.4384	8.5318e-07	437.117	88.7736	0.925213	rs10110223	18	DEPTOR	0	intronic	0.142	7	5	15	1	1
8:120922556:A:AAAG	rs78937824	8	120922556	AAAG	A	0.4384	9.59262e-07	435.257	88.8104	0.925213	rs10110223	18	DEPTOR	0	intronic	0.219	NA	5	15	1	1
8:120923183:G:T	rs10217077	8	120923183	T	G	0.4384	8.49113e-07	437.212	88.7759	0.925213	rs10110223	18	DEPTOR	0	intronic	1.909	5	4	15	1	1
8:120923285:A:G	rs10217083	8	120923285	A	G	0.4374	8.49113e-07	437.212	88.7759	0.921785	rs10110223	18	DEPTOR	0	intronic	5.415	3a	4	15	1	1
8:120923574:C:T	rs13281991	8	120923574	C	T	0.4453	8.39991e-07	439.41	89.1838	0.904007	rs10110223	18	DEPTOR	0	intronic	0.865	6	4	15	1	0
8:120924270:A:G	rs939242	8	120924270	A	G	0.4384	8.50373e-07	437.178	88.7743	0.925213	rs10110223	18	DEPTOR	0	intronic	11.31	NA	4	15	1	1
8:120924537:A:G	rs939241	8	120924537	G	A	0.4384	8.50373e-07	437.178	88.7743	0.925213	rs10110223	18	DEPTOR	0	intronic	8.653	NA	4	15	1	1
8:120925083:A:G	rs10216503	8	120925083	A	G	0.4384	9.97443e-07	434.482	88.7914	0.925213	rs10110223	18	DEPTOR	0	intronic	18.19	4	2	15	1	1
8:120925199:C:T	rs11785871	8	120925199	C	T	0.4384	8.50373e-07	437.178	88.7743	0.925213	rs10110223	18	DEPTOR	0	intronic	5.295	7	2	15	1	1
8:120925621:C:T	rs7824545	8	120925621	C	T	0.4384	8.13944e-07	438.008	88.7885	0.925213	rs10110223	18	DEPTOR	0	intronic	8.763	4	2	15	1	1
8:120925998:C:T	rs7387264	8	120925998	C	T	0.4384	8.2986e-07	437.686	88.7913	0.925213	rs10110223	18	DEPTOR	0	intronic	0.224	4	2	15	1	1
8:120926153:C:T	rs7388508	8	120926153	T	C	0.4384	8.30004e-07	437.612	88.7768	0.925213	rs10110223	18	DEPTOR	0	intronic	2.778	5	2	15	1	1
8:120929289:C:T	rs1607624	8	120929289	T	C	0.4384	8.50508e-07	437.16	88.7712	0.925213	rs10110223	18	DEPTOR	0	intronic	0.578	NA	1	15	1	1
8:120929834:C:G	rs7829901	8	120929834	C	G	0.4384	8.48501e-07	437.193	88.7696	0.925213	rs10110223	18	DEPTOR	0	intronic	1.922	5	2	15	1	1
8:120930676:A:ACCTTTATTTATT	rs767173513	8	120930676	A	ACCTTTATTTATT	0.4384	9.38884e-07	436.258	88.9381	0.925213	rs10110223	18	DEPTOR	0	intronic	5.14	NA	5	15	1	1
8:120930677:C:T	rs7462803	8	120930677	T	C	0.4423	NA	NA	NA	0.909307	rs10110223	18	DEPTOR	0	intronic	6.072	6	5	15	1	0
8:120930678:A:C	rs7462804	8	120930678	A	C	0.4423	NA	NA	NA	0.909307	rs10110223	18	DEPTOR	0	intronic	2.179	6	5	15	1	0
8:120930769:C:T	rs35006524	8	120930769	T	C	0.4384	9.12793e-07	435.986	88.7826	0.925213	rs10110223	18	DEPTOR	0	intronic	1.672	7	5	15	1	1
8:120931207:A:G	rs72673629	8	120931207	A	G	0.4453	7.17447e-07	445.038	89.7652	0.872861	rs10110223	18	DEPTOR	0	intronic	3.43	5	5	15	1	0
8:120933963:A:G	rs9987332	8	120933963	G	A	0.4254	4.40149e-07	450.635	89.1997	0.881931	rs10110223	18	DEPTOR	0	intronic	8.61	6	5	15	1	1
8:120934126:A:G	rs28513081	8	120934126	A	G	0.4264	2.51284e-06	421.705	89.5697	0.877597	rs10110223	18	DEPTOR	0	intronic	3.729	6	5	15	1	0
8:120934569:G:T	rs10107579	8	120934569	G	T	0.4314	9.92892e-07	436.756	89.2396	0.856163	rs10110223	18	DEPTOR	0	intronic	13.5	7	5	15	1	0
8:120935452:C:T	rs2037346	8	120935452	C	T	0.4324	1.91193e-06	424.846	89.1863	0.851923	rs10110223	18	DEPTOR	0	intronic	2.254	NA	5	15	1	0
8:120936418:G:T	rs4871787	8	120936418	G	T	0.4324	1.77903e-06	426.12	89.1818	0.851923	rs10110223	18	DEPTOR	0	intronic	4.517	6	5	15	1	0
8:120937041:A:G	rs1464276	8	120937041	A	G	0.4324	2.18548e-06	423.06	89.3188	0.851923	rs10110223	18	DEPTOR	0	intronic	3.181	NA	4	15	1	0
8:120938448:C:T	rs6469878	8	120938448	C	T	0.4324	1.86377e-06	424.895	89.1004	0.851923	rs10110223	18	DEPTOR	0	intronic	5.102	5	5	15	1	0
8:120939436:G:T	rs7814294	8	120939436	G	T	0.4324	1.25914e-06	432.611	89.2494	0.851923	rs10110223	18	DEPTOR	0	intronic	1.099	5	5	15	1	0
8:120940206:G:T	rs10808505	8	120940206	T	G	0.4324	1.16122e-06	434.05	89.2505	0.851923	rs10110223	18	DEPTOR	0	intronic	5.029	6	4	15	1	0
8:120940983:C:CTT	rs376801517	8	120940983	CTT	C	0.4891	NA	NA	NA	0.736642	rs10110223	18	DEPTOR	0	intronic	1.537	NA	4	15	1	0
8:120943444:C:T	rs56864850	8	120943444	T	C	0.4344	1.32413e-06	432.366	89.3832	0.844487	rs10110223	18	DEPTOR	0	intronic	0.637	7	4	15	1	0
8:120943507:G:T	rs55892034	8	120943507	T	G	0.4334	1.32413e-06	432.366	89.3832	0.848179	rs10110223	18	DEPTOR	0	intronic	2.967	7	4	15	1	0
8:120953873:A:G	rs7005380	8	120953873	G	A	0.3628	1.36521e-05	404.058	92.8824	0.641272	rs10110223	18	DEPTOR	0	intronic	7.369	3a	5	15	1	1
8:142032804:A:T	rs1868278	8	142032804	T	A	0.3449	0.00040768	-346.489	98.0019	0.717547	rs35807050	19	PTK2	20488	intergenic	1.209	3a	5	7	0	1
8:142033034:C:T	rs1868276	8	142033034	C	T	0.4036	2.13785e-07	-470.653	90.714	0.916312	rs35807050	19	PTK2	20718	intergenic	1.268	NA	5	7	0	1
8:142033079:A:C	rs2369412	8	142033079	C	A	0.4046	2.57484e-07	-470.043	91.2077	0.919666	rs35807050	19	PTK2	20763	intergenic	2.283	3a	5	7	0	1
8:142033550:A:G	rs10102219	8	142033550	A	G	0.4215	1.67293e-08	-506.254	89.6884	0.95951	rs35807050	19	PTK2	21234	intergenic	0.965	5	5	7	0	1
8:142034632:A:C	rs10435691	8	142034632	C	A	0.3618	7.95526e-05	-370.674	93.9281	0.821774	rs35807050	19	PTK2	22316	intergenic	0.181	3a	5	5	0	1
8:142036025:C:CA	8:142036025:C:CA	8	142036025	C	CA	0.4026	NA	NA	NA	0.924846	rs35807050	19	PTK2	23709	intergenic	2.04	NA	5	5	0	0
8:142036045:C:G	rs28665913	8	142036045	G	C	0.3648	8.78208e-05	-366.634	93.4672	0.802703	rs35807050	19	PTK2	23729	intergenic	0.786	7	5	5	0	1
8:142038117:A:T	rs1976606	8	142038117	T	A	0.3101	0.000751752	-328.321	97.4139	0.605394	rs35807050	19	PTK2	25801	intergenic	1.81	6	5	14	0	0
8:142038599:C:T	rs1550955	8	142038599	T	C	0.4175	1.30569e-08	-506.254	89.018	0.981359	rs35807050	19	PTK2	26283	intergenic	2.457	5	5	14	0	1
8:142039100:C:T	rs7815065	8	142039100	T	C	0.4175	6.99541e-09	-516.137	89.098	0.981359	rs35807050	19	RP11-128L5.1	26288	intergenic	0.834	5	5	14	0	1
8:142039586:C:T	rs13268108	8	142039586	T	C	0.3748	6.96972e-09	-528.586	91.2365	0.839408	rs35807050	19	RP11-128L5.1	25802	intergenic	2.127	5	5	14	0	1
8:142039745:C:T	rs6988158	8	142039745	T	C	0.4165	6.28642e-09	-517.785	89.1066	0.984992	rs35807050	19	RP11-128L5.1	25643	intergenic	0.328	5	2	14	0	1
8:142039768:C:G	rs7001516	8	142039768	G	C	0.4165	8.47335e-09	-513.41	89.1243	0.984992	rs35807050	19	RP11-128L5.1	25620	intergenic	4.058	5	2	14	0	1
8:142039892:A:G	rs7001816	8	142039892	G	A	0.3101	0.000564805	-334.045	96.8698	0.611764	rs35807050	19	RP11-128L5.1	25496	intergenic	4.322	5	2	14	0	1
8:142040038:A:G	rs6984592	8	142040038	A	G	0.4175	6.44212e-09	-517.466	89.1146	0.981359	rs35807050	19	RP11-128L5.1	25350	intergenic	2.813	5	5	14	0	1
8:142040409:A:T	rs35807050	8	142040409	A	T	0.4125	4.17138e-09	-525.418	89.3687	1	rs35807050	19	RP11-128L5.1	24979	intergenic	0.707	5	5	13	0	1
8:142041700:C:T	rs4961315	8	142041700	T	C	0.3111	0.000677005	-329.034	96.7996	0.613533	rs35807050	19	RP11-128L5.1	23688	intergenic	4.272	6	5	13	0	1
8:142041794:A:G	rs3887342	8	142041794	G	A	0.3658	4.51875e-05	-380.124	93.1701	0.80542	rs35807050	19	RP11-128L5.1	23594	intergenic	2.024	1f	5	13	0	1
8:142042240:A:G	rs4961316	8	142042240	A	G	0.3141	0.000722244	-326.893	96.6741	0.607174	rs35807050	19	RP11-128L5.1	23148	intergenic	0.534	4	5	13	0	1
8:142042870:C:T	rs7834152	8	142042870	T	C	0.4115	1.58656e-08	-507.924	89.8391	0.988632	rs35807050	19	RP11-128L5.1	22518	intergenic	15.33	5	2	14	0	1
8:142043211:C:G	rs13262956	8	142043211	C	G	0.3062	0.000867505	-327.501	98.3283	0.623012	rs35807050	19	RP11-128L5.1	22177	intergenic	2	7	5	14	0	1
8:142043249:A:ATT	rs141805331	8	142043249	ATT	A	0.337	NA	NA	NA	0.719599	rs35807050	19	RP11-128L5.1	22139	intergenic	1.71	NA	5	14	0	0
9:109526479:C:T	rs62567841	9	109526479	T	C	0.0159	2.88699e-10	-1922.92	304.879	0.784386	rs118017926	20	RP11-308N19.5	41267	intergenic	4.041	6	5	15	0	0
9:109557055:A:AT	9:109557055_AT_A	9	109557055	AT	A	0.02087	1.93569e-08	-1579.87	281.147	0.776305	rs118017926	20	RNA5SP292	48974	intergenic	12.94	NA	5	15	0	0
9:109571457:A:G	rs7027172	9	109571457	G	A	0.01889	3.12385e-11	-1988.08	299.255	0.852996	rs118017926	20	RNA5SP292	34572	intergenic	1.327	7	9	15	0	0
9:109600191:C:T	rs62568582	9	109600191	C	T	0.02087	5.5578e-10	-1679.36	270.656	0.776305	rs118017926	20	RNA5SP292	5838	intergenic	11.58	6	13	15	1	0
9:109626812:C:T	rs118017926	9	109626812	T	C	0.0159	5.25811e-13	-2022.48	280.042	1	rs118017926	20	ZNF462	0	intronic	21.8	3a	1	1	1	0
9:109655223:A:G	rs62568588	9	109655223	G	A	0.02286	5.7602e-10	-1689.17	272.484	0.71189	rs118017926	20	ZNF462	0	intronic	13.16	4	1	7	1	0
9:109664447:A:G	rs62568589	9	109664447	A	G	0.02386	1.42956e-09	-1663.25	274.725	0.6834	rs118017926	20	ZNF462	0	intronic	0.41	7	5	15	1	0
9:109684990:A:G	rs78100162	9	109684990	A	G	0.02783	1.36256e-08	-1688.51	297.283	1	rs118152556	20	ZNF462	0	intronic	17.38	5	4	5	1	0
9:109732281:A:G	rs7865916	9	109732281	A	G	0.02087	4.38931e-09	-1724	293.658	0.739108	rs118152556	20	ZNF462	0	intronic	19.5	7	2	5	1	0
9:109750547:A:AAAGAG	9:109750547_AAAGAG_A	9	109750547	AAAGAG	A	0.02783	4.74006e-09	-1636.84	279.42	1	rs118152556	20	ZNF462:RP11-508N12.2	00:00:00	ncRNA_intronic	0.445	NA	4	5	1	0
9:109752848:C:T	rs75135047	9	109752848	T	C	0.02783	1.23658e-08	-1582.21	277.756	1	rs118152556	20	ZNF462:RP11-508N12.2	00:00:00	ncRNA_intronic	4.943	7	4	5	1	0
9:109759135:A:G	rs116849040	9	109759135	G	A	0.02783	1.60431e-08	-1565.26	276.951	1	rs118152556	20	ZNF462:RP11-508N12.2	00:00:00	ncRNA_intronic	13.07	5	4	5	1	0
9:109790579:A:G	rs118152556	9	109790579	A	G	0.02783	3.55146e-09	-1675.43	283.69	1	rs118152556	20	RP11-508N12.2	0	ncRNA_intronic	0.988	6	5	15	1	0
9:118917007:T:TC	rs74628090	9	118917007	TC	T	0.3708	NA	NA	NA	0.657272	rs1160248	21	PAPPA	0	intronic	7.677	NA	1	10	1	0
9:118918479:C:T	rs10983068	9	118918479	T	C	0.3907	1.1944e-15	727.782	90.8592	0.962923	rs1160248	21	PAPPA	0	intronic	12.33	5	1	13	1	0
9:118918536:A:C	rs10983069	9	118918536	C	A	0.3907	1.41008e-15	725.836	90.8486	0.962923	rs1160248	21	PAPPA	0	intronic	2.938	5	1	13	1	0
9:118918599:G:GTA	rs144537797	9	118918599	GTA	G	0.3986	NA	NA	NA	0.916506	rs1160248	21	PAPPA	0	intronic	1.952	NA	1	13	1	0
9:118919075:C:T	rs10983070	9	118919075	C	T	0.3887	1.9562e-15	722.825	90.9334	0.96282	rs1160248	21	PAPPA	0	intronic	20.6	4	1	2	1	0
9:118921327:C:G	rs12344396	9	118921327	C	G	0.3907	1.66193e-15	722.845	90.7054	0.954897	rs1160248	21	PAPPA	0	intronic	2.026	5	4	14	1	0
9:118923442:C:G	rs10217305	9	118923442	C	G	0.3708	7.93586e-13	657.891	91.8096	0.891147	rs1160248	21	PAPPA	0	intronic	3.427	3a	4	14	1	0
9:118923652:A:G	rs10217651	9	118923652	G	A	0.3857	3.19315e-15	716.733	90.8654	0.942137	rs1160248	21	PAPPA	0	intronic	6.443	6	4	14	1	0
9:118925302:A:C	rs2859735	9	118925302	C	A	0.3897	3.28164e-15	714.36	90.6041	0.966987	rs1160248	21	PAPPA	0	intronic	3.775	NA	4	15	1	0
9:118927537:A:C	rs10983072	9	118927537	C	A	0.3807	3.07084e-15	714.031	90.4675	0.97914	rs1160248	21	PAPPA	0	intronic	0.755	5	4	15	1	0
9:118927725:C:T	rs10983073	9	118927725	T	C	0.3827	3.21559e-15	712.683	90.3627	0.979116	rs1160248	21	PAPPA	0	intronic	3.194	5	4	15	1	0
9:118930313:C:T	rs10759832	9	118930313	T	C	0.3837	4.35317e-16	735.351	90.4108	0.991607	rs1160248	21	PAPPA	0	intronic	2.814	5	4	15	1	0
9:118930383:C:T	rs10759833	9	118930383	T	C	0.3817	2.16003e-15	717.83	90.446	0.983253	rs1160248	21	PAPPA	0	intronic	4.242	5	4	15	1	0
9:118930886:C:T	rs3789270	9	118930886	C	T	0.3837	1.00004e-15	726.537	90.4574	0.974838	rs1160248	21	PAPPA	0	intronic	1.704	5	4	15	1	0
9:118933159:T:TA	9:118933159_TA_T	9	118933159	T	TA	0.3777	1.37183e-14	707.289	91.8147	0.94143	rs1160248	21	PAPPA	0	intronic	4.214	NA	4	15	1	0
9:118933192:C:T	rs10817862	9	118933192	C	T	0.3867	1.03196e-15	727.037	90.5631	0.979056	rs1160248	21	PAPPA	0	intronic	2.184	7	4	15	1	0
9:118935817:A:G	rs985223	9	118935817	A	G	0.3877	4.39611e-16	737.11	90.6399	0.974965	rs1160248	21	PAPPA	0	intronic	1.769	6	4	15	1	0
9:118936502:A:G	rs12340880	9	118936502	G	A	0.3797	2.00901e-15	721.483	90.8028	0.97492	rs1160248	21	PAPPA	0	intronic	6.59	5	3	15	1	0
9:118938698:A:G	rs10983075	9	118938698	G	A	0.3867	4.06896e-16	738.962	90.7628	0.970688	rs1160248	21	PAPPA	0	intronic	4.29	7	4	15	1	0
9:118939334:A:T	rs1888636	9	118939334	A	T	0.3857	3.9613e-16	738.891	90.7179	0.974839	rs1160248	21	PAPPA	0	intronic	2.08	5	4	15	1	0
9:118942646:A:T	rs7026018	9	118942646	T	A	0.3817	2.96342e-16	742.53	90.7731	0.983217	rs1160248	21	PAPPA	0	intronic	0.686	7	5	15	1	0
9:118944239:C:T	rs1160248	9	118944239	T	C	0.3837	2.74975e-16	742.714	90.6955	1	rs1160248	21	PAPPA	0	intronic	7.023	5	5	15	1	0
9:118953457:G:T	rs3789281	9	118953457	G	T	0.3787	2.49701e-15	721.824	91.1557	0.979238	rs1160248	21	PAPPA	0	intronic	4.835	4	4	15	1	0
9:118954624:A:G	rs1405	9	118954624	G	A	0.3837	1.54967e-15	728.557	91.3223	0.974838	rs1160248	21	PAPPA	0	intronic	1.739	NA	4	15	1	0
9:118957629:A:AAAG	9:118957629_AAAG_A	9	118957629	A	AAAG	0.4264	2.80834e-11	593.036	89.0562	0.734779	rs1160248	21	PAPPA	0	intronic	1.414	NA	4	15	1	0
9:118957692:A:G	rs1952977	9	118957692	A	G	0.4264	3.44687e-11	589.045	88.8603	0.734779	rs1160248	21	PAPPA	0	intronic	2.186	5	4	15	1	0
9:118957985:G:T	rs446783	9	118957985	G	T	0.4235	3.0026e-11	592.014	89.0344	0.73775	rs1160248	21	PAPPA	0	intronic	2.263	5	4	15	1	0
9:118959731:A:G	rs3789283	9	118959731	A	G	0.4185	1.64279e-10	570.692	89.2542	0.721934	rs1160248	21	PAPPA	0	intronic	4.063	4	5	15	1	0
9:118965749:A:T	rs449807	9	118965749	T	A	0.4125	3.27032e-10	562.789	89.505	0.72516	rs1160248	21	PAPPA	0	intronic	8.702	5	4	15	1	0
9:118966153:A:G	rs452312	9	118966153	G	A	0.4175	4.65414e-11	587.464	89.2212	0.732428	rs1160248	21	PAPPA	0	intronic	1.169	7	4	15	1	0
9:118968544:C:G	rs405485	9	118968544	C	G	0.4185	3.42068e-11	592.346	89.3428	0.736094	rs1160248	21	PAPPA	0	intronic	0.813	6	4	15	1	0
9:118968579:C:T	rs10817864	9	118968579	T	C	0.4195	2.43697e-11	595.877	89.2032	0.732669	rs1160248	21	PAPPA	0	intronic	4.002	6	4	15	1	0
9:118969686:T:TTATTTAAATAG	rs11268296	9	118969686	T	TTATTTAAATAG	0.4046	4.98567e-11	592.198	90.0796	0.665672	rs1160248	21	PAPPA	0	intronic	5.655	NA	4	15	1	0
9:118970651:C:CT	9:118970651_CT_C	9	118970651	CT	C	0.4135	1.22944e-10	581.573	90.3304	0.721668	rs1160248	21	PAPPA	0	intronic	1.05	NA	4	15	1	0
9:118977687:G:T	rs387747	9	118977687	T	G	0.4205	3.19792e-11	596.523	89.8376	0.703556	rs1160248	21	PAPPA	0	intronic	2.991	7	4	15	1	0
9:118978230:C:CAT	rs34840411	9	118978230	CAT	C	0.4066	NA	NA	NA	0.705409	rs1160248	21	PAPPA	0	intronic	0.399	NA	4	15	1	0
9:118978682:C:G	rs10817865	9	118978682	C	G	0.4115	1.05659e-10	581.268	89.962	0.722723	rs1160248	21	PAPPA	0	intronic	1.724	5	4	15	1	0
9:118979931:T:TAC	9:118979931_TAC_T	9	118979931	TAC	T	0.493	4.22807e-06	-406.521	88.3585	0.671175	rs770293683	21	PAPPA	0	intronic	0.576	NA	4	15	1	0
9:118980049:A:T	rs7469968	9	118980049	A	T	0.493	1.77956e-05	-376.26	87.6721	0.671175	rs770293683	21	PAPPA	0	intronic	5.926	7	4	15	1	0
9:118980297:A:G	rs418382	9	118980297	G	A	0.4115	3.4435e-08	492.598	89.257	0.89601	rs770293683	21	PAPPA	0	intronic	1.855	7	4	15	1	0
9:118980520:C:T	rs433687	9	118980520	T	C	0.4871	3.48334e-06	-406.568	87.6031	0.688908	rs770293683	21	PAPPA	0	intronic	4.389	7	4	15	1	0
9:118980544:A:C	rs374560	9	118980544	C	A	0.4871	2.46766e-06	-413.324	87.7209	0.696572	rs770293683	21	PAPPA	0	intronic	4.561	7	4	15	1	0
9:118981075:C:T	rs434652	9	118981075	T	C	0.4891	3.1984e-06	-408.693	87.7279	0.6935	rs770293683	21	PAPPA	0	intronic	5.529	5	4	15	1	0
9:118981472:A:T	9:118981472:A:T	9	118981472	A	T	0.4115	NA	NA	NA	0.903566	rs770293683	21	PAPPA	0	intronic	3.692	NA	4	15	1	0
9:118981472:A:C	9:118981472:A:C	9	118981472	A	C	0.08052	NA	NA	NA	0.903566	rs770293683	21	PAPPA	0	NA	3.778	NA	4	15	1	0
9:118981494:C:G	rs374895	9	118981494	C	G	0.492	1.85107e-05	-375.549	87.6853	0.672604	rs770293683	21	PAPPA	0	intronic	2.885	5	4	15	1	0
9:118981886:G:T	rs412644	9	118981886	T	G	0.4751	0.000211733	328.522	88.667	0.701168	rs770293683	21	PAPPA	0	intronic	0.523	5	4	15	1	0
9:118983020:A:C	rs388330	9	118983020	A	C	0.4791	5.70074e-05	356.334	88.5186	0.713014	rs770293683	21	PAPPA	0	intronic	1.593	NA	4	15	1	0
9:118983221:A:G	rs431874	9	118983221	A	G	0.4801	5.92423e-05	355.568	88.5276	0.717933	rs770293683	21	PAPPA	0	intronic	0.883	6	4	15	1	0
9:118983263:A:AT	rs11419647	9	118983263	A	AT	0.4801	2.00008e-05	380.939	89.3032	0.717933	rs770293683	21	PAPPA	0	intronic	5.601	NA	4	15	1	0
9:118983325:A:T	rs428386	9	118983325	T	A	0.4801	7.95294e-05	349.862	88.6525	0.717933	rs770293683	21	PAPPA	0	intronic	5.894	7	4	15	1	0
9:118983330:A:G	rs424464	9	118983330	G	A	0.4791	7.97609e-05	349.71	88.6295	0.713014	rs770293683	21	PAPPA	0	intronic	2.878	NA	4	15	1	0
9:118984002:A:C	rs398293	9	118984002	C	A	0.3996	6.69468e-08	491.082	90.9285	0.988298	rs770293683	21	PAPPA	0	intronic	1.699	6	4	15	1	0
9:118984869:A:G	rs407310	9	118984869	G	A	0.4751	7.675e-05	350.178	88.5414	0.730924	rs770293683	21	PAPPA	0	intronic	0.858	6	4	15	1	0
9:118985423:A:G	rs620395	9	118985423	A	G	0.3966	1.76391e-07	474.494	90.8286	0.97656	rs770293683	21	PAPPA	0	intronic	7.328	6	4	15	1	0
9:118985910:A:G	rs415978	9	118985910	G	A	0.3956	2.74322e-07	467.293	90.8839	0.972712	rs770293683	21	PAPPA	0	intronic	0.73	7	4	15	1	0
9:118986657:C:T	rs432812	9	118986657	C	T	0.3976	3.77135e-08	498.934	90.6676	0.980488	rs770293683	21	PAPPA	0	intronic	10.55	NA	4	15	1	0
9:118986933:C:G	rs373915	9	118986933	G	C	0.4006	2.73821e-08	503.735	90.6143	0.976348	rs770293683	21	PAPPA	0	intronic	2.087	7	4	15	1	0
9:118987806:A:G	rs400393	9	118987806	G	A	0.3986	3.83271e-08	498.696	90.6713	0.984332	rs770293683	21	PAPPA	0	intronic	0.027	6	4	15	1	0
9:118987890:C:G	rs384960	9	118987890	G	C	0.3986	3.92568e-08	498.102	90.6331	0.984332	rs770293683	21	PAPPA	0	intronic	2.058	7	4	15	1	0
9:118988147:C:T	rs438445	9	118988147	C	T	0.3986	4.07854e-08	497.482	90.6316	0.984332	rs770293683	21	PAPPA	0	intronic	1.351	NA	4	15	1	0
9:118988185:A:G	rs399298	9	118988185	G	A	0.3986	4.07854e-08	497.482	90.6316	0.984332	rs770293683	21	PAPPA	0	intronic	5.661	NA	4	15	1	0
9:118988486:G:T	rs398400	9	118988486	G	T	0.4006	4.16616e-08	497.249	90.6512	0.976348	rs770293683	21	PAPPA	0	intronic	1.765	5	4	15	1	0
9:118989110:A:C	rs407200	9	118989110	C	A	0.3986	4.00226e-08	497.742	90.6238	0.984332	rs770293683	21	PAPPA	0	intronic	15.46	5	4	15	1	0
9:118989291:C:T	rs432301	9	118989291	C	T	0.3986	4.00226e-08	497.742	90.6238	0.984332	rs770293683	21	PAPPA	0	intronic	6.874	6	4	15	1	0
9:118989926:C:G	rs13290387	9	118989926	C	G	0.4006	3.39357e-08	500.351	90.6189	0.992126	rs770293683	21	PAPPA	0	intronic	1.829	7	4	15	1	0
9:118991117:A:G	rs446497	9	118991117	G	A	0.3986	3.64492e-08	499.17	90.6116	0.984332	rs770293683	21	PAPPA	0	intronic	7.691	NA	4	15	1	0
9:118991707:A:G	rs449410	9	118991707	G	A	0.3996	2.7502e-08	503.79	90.6368	0.972424	rs770293683	21	PAPPA	0	intronic	0.823	NA	4	15	1	0
9:118991762:A:G	rs449490	9	118991762	G	A	0.3986	3.45833e-08	499.939	90.5989	0.984332	rs770293683	21	PAPPA	0	intronic	0.354	NA	4	15	1	0
9:118992381:C:T	rs756624	9	118992381	T	C	0.4026	2.85654e-08	503.522	90.6968	0.976339	rs770293683	21	PAPPA	0	intronic	11.16	7	4	15	1	0
9:118993074:C:T	rs80794	9	118993074	C	T	0.4046	5.05186e-08	494.792	90.7693	0.968579	rs770293683	21	PAPPA	0	intronic	3.952	NA	4	15	1	0
9:118993354:G:GTATATA	rs149033263	9	118993354	G	GTATATA	0.4016	6.52139e-09	533.726	91.946	0.980248	rs770293683	21	PAPPA	0	intronic	13.27	NA	4	15	1	0
9:118993683:A:G	rs428959	9	118993683	G	A	0.3986	3.6625e-08	499.05	90.6037	0.984332	rs770293683	21	PAPPA	0	intronic	0.636	7	4	15	1	0
9:118996950:C:T	rs426632	9	118996950	C	T	0.3956	1.37614e-07	478.358	90.7723	0.972712	rs770293683	21	PAPPA	0	intronic	0.249	5	2	15	1	0
9:118998517:C:T	rs10983084	9	118998517	T	C	0.4006	4.85e-08	495.183	90.7205	0.992126	rs770293683	21	PAPPA	0	intronic	0.141	7	4	15	1	0
9:118999020:T:TG	rs770293683	9	118999020	T	TG	0.4026	2.09546e-09	535.739	89.4046	1	rs770293683	21	PAPPA	0	intronic	0.285	NA	4	15	1	0
9:119000973:A:G	rs12349017	9	119000973	A	G	0.4006	1.43751e-08	514.992	90.8167	0.992126	rs770293683	21	PAPPA	0	intronic	10.93	4	2	15	1	0
9:119001088:A:G	rs10983085	9	119001088	A	G	0.4026	1.30452e-08	516.69	90.8497	1	rs770293683	21	PAPPA	0	intronic	2.56	5	2	15	1	0
9:119049114:A:AT	rs78045280	9	119049114	A	AT	0.3439	NA	NA	NA	0.803983	rs35202686	21	PAPPA:PAPPA-AS2	00:00:00	ncRNA_exonic	5.981	NA	2	15	1	0
9:119049958:C:T	rs10817870	9	119049958	C	T	0.341	NA	NA	NA	0.817446	rs35202686	21	PAPPA:PAPPA-AS2	00:00:00	ncRNA_intronic	0.578	5	2	15	1	0
9:119051732:A:T	rs72754244	9	119051732	T	A	0.3847	NA	NA	NA	0.992285	rs35202686	21	PAPPA:RP11-45A16.4	00:00:00	ncRNA_intronic	4.966	6	5	15	1	0
9:119053537:A:T	rs35202686	9	119053537	A	T	0.3847	3.8828e-14	693.883	91.6727	1	rs35202686	21	PAPPA:RP11-45A16.4	00:00:00	ncRNA_intronic	9.192	6	5	15	1	0
9:119057741:A:G	rs148004436	9	119057741	G	A	0.03181	1.19411e-25	2697.95	257.428	1	rs148004436	21	PAPPA:RP11-45A16.4	00:00:00	ncRNA_intronic	0.645	6	4	15	1	0
9:119061396:A:G	rs72754248	9	119061396	G	A	0.07555	4.73273e-51	2574.39	170.929	1	rs72754248	21	PAPPA:RP11-45A16.4	00:00:00	ncRNA_intronic	13.23	4	4	15	1	0
9:119062539:CTTTTG:CTTTTGTTTTG	rs539295692	9	119062539	CTTTTGTTTTG	CTTTTG	0.336	NA	NA	NA	0.942223	rs1885983	21	PAPPA:RP11-45A16.4	00:00:00	ncRNA_intronic	NA	NA	4	15	1	0
9:119064047:C:T	rs10513272	9	119064047	C	T	0.2306	3.74515e-08	-571.412	103.816	0.62113	rs1885983	21	PAPPA:RP11-45A16.4	00:00:00	ncRNA_intronic	0.246	5	4	15	1	0
9:119065043:C:T	rs35565319	9	119065043	C	T	0.07555	7.98193e-50	2543.58	171.036	0.971839	rs72754248	21	PAPPA:RP11-45A16.4	00:00:00	exonic	18.29	6	4	15	1	0
9:119066203:C:T	rs17372936	9	119066203	T	C	0.2306	3.85882e-08	-570.807	103.806	0.62113	rs1885983	21	PAPPA:RP11-45A16.4	00:00:00	ncRNA_intronic	4.659	6	4	15	1	0
9:119067657:A:C	rs75829166	9	119067657	A	C	0.2306	3.5386e-08	-572.473	103.82	0.62113	rs1885983	21	PAPPA:RP11-45A16.4	00:00:00	ncRNA_intronic	7.947	7	4	15	1	0
9:119068264:C:G	rs1475217	9	119068264	C	G	0.334	1.33291e-09	-560.235	92.3636	0.950267	rs1885983	21	PAPPA:RP11-45A16.4	00:00:00	ncRNA_intronic	0.753	7	4	15	1	0
9:119069827:A:G	rs1885981	9	119069827	A	G	0.334	1.80229e-09	-556.206	92.4421	0.950267	rs1885983	21	PAPPA:RP11-45A16.4	00:00:00	ncRNA_intronic	0.327	NA	4	15	1	0
9:119073122:C:T	rs79639805	9	119073122	C	T	0.2306	4.16043e-08	-570.298	103.965	0.62113	rs1885983	21	PAPPA:RP11-45A16.4	00:00:00	ncRNA_intronic	0.732	7	4	15	1	0
9:119078356:A:G	rs1885983	9	119078356	G	A	0.3241	4.98381e-10	-577.969	92.8922	1	rs1885983	21	PAPPA:RP11-45A16.4	00:00:00	ncRNA_intronic	1.091	NA	4	15	1	0
9:119078611:A:G	rs3747825	9	119078611	A	G	0.334	5.15402e-10	-573.638	92.2744	0.958612	rs1885983	21	PAPPA:RP11-45A16.4	00:00:00	ncRNA_exonic	0.456	3a	4	15	1	0
9:119078903:C:T	rs78896094	9	119078903	C	T	0.2306	3.38634e-08	-574.618	104.063	0.62113	rs1885983	21	PAPPA:RP11-45A16.4	00:00:00	ncRNA_intronic	0.528	5	4	15	1	0
9:119083371:A:G	rs112332688	9	119083371	A	G	0.2296	3.55864e-08	-574.656	104.235	0.617868	rs1885983	21	PAPPA	0	intronic	0.594	7	2	15	1	0
9:119085047:C:T	rs10817871	9	119085047	T	C	0.331	1.18554e-09	-563.533	92.6198	0.936718	rs1885983	21	PAPPA	0	intronic	14.44	5	2	15	1	0
9:119087240:A:C	rs79149713	9	119087240	A	C	0.2336	1.65185e-08	-589.448	104.387	0.620827	rs1885983	21	PAPPA	0	intronic	3.409	7	4	15	1	0
9:119088727:A:C	rs17301154	9	119088727	A	C	0.2336	6.59773e-08	-566.825	104.902	0.620827	rs1885983	21	PAPPA	0	intronic	0.593	7	4	15	1	0
9:119088869:A:G	rs79061817	9	119088869	G	A	0.2336	6.76168e-08	-566.703	104.966	0.620827	rs1885983	21	PAPPA	0	intronic	0.279	6	4	15	1	0
9:119089972:C:G	rs10513273	9	119089972	C	G	0.3211	1.01764e-08	-542.311	94.6503	0.961403	rs1885983	21	PAPPA	0	intronic	7.628	7	2	15	1	0
9:119090744:C:T	rs17301196	9	119090744	T	C	0.2336	7.65215e-08	-565.08	105.098	0.620827	rs1885983	21	PAPPA	0	intronic	3.137	5	2	15	1	0
9:119093757:A:G	rs72754266	9	119093757	G	A	0.07753	2.225e-47	2519.16	173.891	0.946001	rs72754248	21	PAPPA	0	intronic	6.85	5	4	15	1	0
9:119093923:A:G	rs2273977	9	119093923	G	A	0.3151	2.20775e-08	-532.908	95.2194	0.944884	rs1885983	21	PAPPA	0	intronic	8.361	NA	4	15	1	0
9:119094249:A:G	rs731148	9	119094249	A	G	0.2336	7.05931e-08	-569.639	105.661	0.620827	rs1885983	21	PAPPA	0	intronic	9.116	NA	4	15	1	0
9:119094545:A:C	rs731146	9	119094545	A	C	0.2336	9.9005e-08	-563.81	105.779	0.620827	rs1885983	21	PAPPA	0	intronic	2.138	NA	4	15	1	0
9:119094789:A:C	rs56276527	9	119094789	A	C	0.2336	1.25911e-07	-559.354	105.814	0.620827	rs1885983	21	PAPPA	0	intronic	2.519	5	4	15	1	0
9:119096189:C:T	rs3761843	9	119096189	T	C	0.3231	5.7544e-09	-556.423	95.5111	0.952792	rs1885983	21	PAPPA	0	intronic	0.003	5	4	15	1	0
9:119098518:G:GA	rs147269950	9	119098518	G	GA	0.0825	2.30966e-47	2550.33	176.068	0.831761	rs72754248	21	PAPPA	0	intronic	0.818	NA	4	15	1	0
9:119099873:C:T	rs13294988	9	119099873	T	C	0.333	NA	NA	NA	0.911145	rs1885983	21	PAPPA	0	intronic	0.734	3a	4	15	1	0
9:119261166:C:T	rs1475057	9	119261166	C	T	0.3529	2.59093e-06	430.105	91.475	0.641971	rs78246677	21	ASTN2	0	intronic	1.929	5	5	15	1	0
9:119262495:C:T	rs10817900	9	119262495	C	T	0.3777	5.60549e-07	452.319	90.3629	0.660537	rs78246677	21	ASTN2	0	intronic	13.29	4	2	15	1	0
9:119267305:C:T	rs11793212	9	119267305	T	C	0.3519	7.49806e-07	452.265	91.3814	0.644016	rs78246677	21	ASTN2:RP11-264C15.2	00:00:00	ncRNA_intronic	5.354	2b	5	15	1	0
9:119267333:A:G	rs11791095	9	119267333	G	A	0.3519	7.56217e-07	452.144	91.3876	0.644016	rs78246677	21	ASTN2:RP11-264C15.2	00:00:00	ncRNA_intronic	6.472	2b	5	15	1	0
9:119274906:A:G	rs7857483	9	119274906	G	A	0.4583	1.04795e-06	434.504	88.9726	0.843433	rs4836757	21	ASTN2:RP11-264C15.2	00:00:00	ncRNA_intronic	1.928	6	5	15	1	0
9:119274992:C:T	rs7857687	9	119274992	T	C	0.4592	1.20706e-06	434.74	89.5332	0.847856	rs4836757	21	ASTN2:RP11-264C15.2	00:00:00	ncRNA_intronic	0.704	7	5	15	1	0
9:119275898:C:T	rs10983205	9	119275898	C	T	0.4602	1.19608e-06	435.48	89.652	0.844832	rs4836757	21	ASTN2:RP11-264C15.2	00:00:00	ncRNA_intronic	1.673	6	5	15	1	0
9:119282028:A:C	rs10983213	9	119282028	A	C	0.3787	2.95689e-07	462.555	90.2105	0.657298	rs78246677	21	ASTN2:RP11-264C15.2	00:00:00	ncRNA_intronic	3.179	7	9	15	1	0
9:119282327:A:C	rs10817901	9	119282327	C	A	0.4602	1.90179e-06	424.029	88.9944	0.84419	rs4836757	21	ASTN2:RP11-264C15.2	00:00:00	ncRNA_intronic	2.497	7	9	15	1	0
9:119282870:C:T	rs4837585	9	119282870	C	T	0.4344	1.1587e-05	391.371	89.2306	0.841163	rs4836757	21	ASTN2:RP11-264C15.2	00:00:00	ncRNA_intronic	1.953	7	9	15	1	0
9:119283674:A:G	rs10983214	9	119283674	G	A	0.4592	5.98484e-07	444.184	88.9625	0.847856	rs4836757	21	ASTN2:RP11-264C15.2	00:00:00	ncRNA_intronic	3.375	6	9	15	1	0
9:119284727:C:T	rs1830584	9	119284727	T	C	0.4583	2.34839e-06	420.231	88.9959	0.851536	rs4836757	21	ASTN2:RP11-264C15.2	00:00:00	ncRNA_intronic	3.311	6	9	15	1	0
9:119284840:A:G	rs9987938	9	119284840	G	A	0.3757	9.74516e-08	481.757	90.3366	0.665648	rs78246677	21	ASTN2:RP11-264C15.2	00:00:00	ncRNA_intronic	2.65	7	9	15	1	0
9:119285144:A:G	rs4837587	9	119285144	G	A	0.3757	9.74516e-08	481.757	90.3366	0.665648	rs78246677	21	ASTN2:RP11-264C15.2	00:00:00	ncRNA_intronic	2.169	7	9	15	1	0
9:119289379:A:T	rs1118060	9	119289379	A	T	0.3529	1.05547e-06	446.625	91.481	0.641971	rs78246677	21	ASTN2:RP11-264C15.2	00:00:00	ncRNA_intronic	0.285	5	5	15	1	0
9:119294012:C:T	rs10983221	9	119294012	T	C	0.3509	3.74117e-06	422.722	91.3746	0.647554	rs78246677	21	ASTN2:RP11-264C15.2	00:00:00	ncRNA_intronic	3.706	7	15	15	1	0
9:119294359:A:G	rs12339801	9	119294359	G	A	0.3509	2.28534e-06	434.548	91.9199	0.647554	rs78246677	21	ASTN2:RP11-264C15.2	00:00:00	ncRNA_intronic	0.019	7	15	15	1	0
9:119294799:C:T	rs77459427	9	119294799	T	C	0.4334	9.70894e-06	396.89	89.7041	0.845172	rs4836757	21	ASTN2:RP11-264C15.2	00:00:00	ncRNA_intronic	1.423	7	15	15	1	0
9:119295104:A:G	rs4588930	9	119295104	G	A	0.4274	7.41041e-07	442.286	89.3239	0.860214	rs4836757	21	ASTN2:RP11-264C15.2	00:00:00	ncRNA_intronic	0.123	7	15	15	1	0
9:119296405:C:T	rs4837594	9	119296405	T	C	0.3757	1.02576e-06	441.173	90.2601	0.665648	rs78246677	21	ASTN2:RP11-264C15.2	00:00:00	ncRNA_intronic	1.872	6	15	15	1	0
9:119297186:A:G	rs4837602	9	119297186	G	A	0.4583	7.49601e-06	398.821	89.0227	0.851536	rs4836757	21	ASTN2:RP11-264C15.2	00:00:00	ncRNA_intronic	0.091	6	15	15	1	0
9:119297424:C:T	rs10983223	9	119297424	T	C	0.3757	1.13234e-06	439.293	90.2359	0.665648	rs78246677	21	ASTN2:RP11-264C15.2	00:00:00	ncRNA_intronic	6.016	6	9	15	1	0
9:119297707:C:T	9:119297707:C:T	9	119297707	C	T	0.4523	NA	NA	NA	0.864633	rs4836757	21	ASTN2:RP11-264C15.2	00:00:00	ncRNA_intronic	2.053	7	9	15	1	0
9:119297707:G:T	9:119297707:G:T	9	119297707	T	G	0.3757	NA	NA	NA	0.864633	rs4836757	21	ASTN2:RP11-264C15.2	00:00:00	NA	1.767	NA	9	15	1	0
9:119298345:C:T	rs10739467	9	119298345	T	C	0.4523	3.00889e-07	458.66	89.5078	0.864633	rs4836757	21	ASTN2:RP11-264C15.2	00:00:00	ncRNA_intronic	1.171	6	9	15	1	0
9:119299071:A:T	rs4489382	9	119299071	A	T	0.4602	9.82157e-07	439.396	89.7392	0.84419	rs4836757	21	ASTN2:RP11-264C15.2	00:00:00	ncRNA_intronic	0.137	7	9	15	1	0
9:119300776:C:T	rs12379134	9	119300776	T	C	0.4284	6.50263e-07	443.337	89.0792	0.734431	rs4836757	21	ASTN2:RP11-264C15.2	00:00:00	ncRNA_intronic	3.574	7	5	15	1	0
9:119302317:C:G	rs1542987	9	119302317	G	C	0.3976	2.30787e-07	464.685	89.8109	0.741744	rs4836757	21	ASTN2:RP11-264C15.2	00:00:00	ncRNA_intronic	1.413	6	5	15	1	0
9:119305272:G:GA	9:119305272_GA_G	9	119305272	GA	G	0.3519	1.31306e-06	445.734	92.1145	0.645485	rs78246677	21	ASTN2:RP11-264C15.2	00:00:00	ncRNA_intronic	2.399	NA	2	15	1	0
9:119310581:A:G	rs12682684	9	119310581	G	A	0.3082	1.00075e-06	460.383	94.0969	0.899162	rs78246677	21	ASTN2:RP11-264C15.2	00:00:00	ncRNA_intronic	11.96	4	2	15	1	0
9:119311995:C:T	rs1861880	9	119311995	C	T	0.2903	1.15755e-06	463.821	95.3597	0.819331	rs78246677	21	ASTN2:RP11-264C15.2	00:00:00	ncRNA_intronic	0.119	4	2	15	1	0
9:119312256:G:T	rs1861881	9	119312256	G	T	0.3161	4.65581e-07	-479.385	95.0927	0.89548	rs71502077	21	ASTN2:RP11-264C15.2	00:00:00	ncRNA_intronic	0.296	4	5	15	1	0
9:119314217:A:G	rs13290997	9	119314217	G	A	0.4235	1.01233e-06	435.222	88.9955	0.945491	rs4836757	21	ASTN2:RP11-264C15.2	00:00:00	ncRNA_intronic	2.454	7	5	15	1	0
9:119315095:C:T	rs4836750	9	119315095	C	T	0.4235	7.54914e-07	440.219	88.9714	0.945491	rs4836757	21	ASTN2:RP11-264C15.2	00:00:00	ncRNA_intronic	7.015	7	5	15	1	0
9:119319485:A:G	rs7026794	9	119319485	A	G	0.3221	1.54135e-07	486.514	92.6875	0.959268	rs78246677	21	ASTN2:RP11-264C15.2	00:00:00	ncRNA_intronic	2.963	7	5	15	1	0
9:119322758:C:CT	9:119322758_CT_C	9	119322758	CT	C	0.2903	1.08984e-06	468.057	95.9951	0.819331	rs78246677	21	ASTN2:RP11-264C15.2	00:00:00	ncRNA_intronic	1.695	NA	5	15	1	0
9:119325482:A:G	rs12341080	9	119325482	G	A	0.3042	4.22592e-08	515.504	94.0228	0.873729	rs78246677	21	ASTN2	0	intronic	5.533	7	5	15	1	0
9:119325611:A:G	rs12341123	9	119325611	G	A	0.3042	4.36427e-08	514.948	94.0192	0.873729	rs78246677	21	ASTN2	0	intronic	2.894	6	5	15	1	0
9:119326613:A:G	rs4836757	9	119326613	A	G	0.4374	3.12844e-08	490.724	88.6463	1	rs4836757	21	ASTN2	0	intronic	15.72	5	5	15	1	0
9:119326629:C:T	rs12347183	9	119326629	T	C	0.3042	4.45457e-08	514.526	94.0045	0.873729	rs78246677	21	ASTN2	0	intronic	11.95	5	5	15	1	0
9:119330060:G:T	rs10983236	9	119330060	T	G	0.4235	3.5329e-06	410.333	88.47	0.945491	rs4836757	21	ASTN2	0	intronic	4.828	5	2	15	1	0
9:119331057:C:T	rs1467554	9	119331057	C	T	0.3042	3.43144e-08	516.384	93.5562	0.873729	rs78246677	21	ASTN2:RP11-67K19.3	00:00:00	ncRNA_exonic	6.624	6	5	15	1	0
9:119332395:C:T	rs7857286	9	119332395	C	T	0.4235	1.4066e-06	426.698	88.4318	0.945491	rs4836757	21	ASTN2:RP11-67K19.3	00:00:00	ncRNA_intronic	0.488	6	5	15	1	0
9:119337356:A:G	rs1570195	9	119337356	G	A	0.2903	3.92392e-07	481.306	94.8594	0.819331	rs78246677	21	ASTN2:RP11-67K19.3	00:00:00	ncRNA_intronic	0.979	7	5	15	1	0
9:119342261:C:T	rs12336805	9	119342261	C	T	0.3032	3.4833e-08	516.026	93.5361	0.878509	rs78246677	21	ASTN2:RP11-67K19.3	00:00:00	ncRNA_intronic	0.241	7	5	15	1	0
9:119343404:C:G	rs10817903	9	119343404	G	C	0.4374	6.18069e-08	477.49	88.1786	1	rs4836757	21	ASTN2:RP11-67K19.3	00:00:00	ncRNA_intronic	18.41	5	5	15	1	0
9:119344656:A:G	rs28458412	9	119344656	A	G	0.3211	3.53961e-08	509.797	92.4545	0.963856	rs78246677	21	ASTN2:RP11-67K19.3	00:00:00	ncRNA_exonic	5.733	5	5	15	1	0
9:119346694:A:G	rs2900131	9	119346694	A	G	0.4374	6.51473e-08	476.666	88.1801	1	rs4836757	21	ASTN2:RP11-67K19.3	00:00:00	ncRNA_exonic	0.848	6	5	15	1	0
9:119351562:G:T	rs7849245	9	119351562	T	G	0.4374	6.86729e-08	476.05	88.2205	1	rs4836757	21	ASTN2	0	intronic	5.665	5	5	9	1	0
9:119353116:G:T	rs10983254	9	119353116	T	G	0.4374	1.17603e-07	467.127	88.1601	1	rs4836757	21	ASTN2	0	intronic	4.202	6	4	15	1	0
9:119354461:C:T	rs2416562	9	119354461	C	T	0.4374	7.26827e-08	474.889	88.1721	1	rs4836757	21	ASTN2	0	intronic	1.143	7	5	15	1	0
9:119354783:A:G	rs2416563	9	119354783	G	A	0.4384	5.14747e-08	480.255	88.1572	0.995949	rs4836757	21	ASTN2	0	intronic	1.839	6	5	15	1	0
9:119355564:A:G	rs72762011	9	119355564	G	A	0.3211	4.11493e-08	507.282	92.4441	0.963856	rs78246677	21	ASTN2	0	intronic	14.67	5	5	15	1	0
9:119355805:C:T	rs6478245	9	119355805	T	C	0.4374	8.60941e-08	472.127	88.1598	1	rs4836757	21	ASTN2	0	intronic	4.097	7	5	15	1	0
9:119357762:C:T	rs10817905	9	119357762	T	C	0.4374	5.91128e-08	477.974	88.1381	1	rs4836757	21	ASTN2	0	intronic	0.003	7	5	15	1	0
9:119357895:C:T	rs10983256	9	119357895	C	T	0.4394	5.91128e-08	477.974	88.1381	0.991898	rs4836757	21	ASTN2	0	intronic	1.765	7	5	15	1	0
9:119357909:C:T	rs7852600	9	119357909	T	C	0.4394	5.91128e-08	477.974	88.1381	0.991898	rs4836757	21	ASTN2	0	intronic	0.404	7	5	15	1	0
9:119357964:A:G	rs7866525	9	119357964	G	A	0.4374	5.40933e-08	479.457	88.154	1	rs4836757	21	ASTN2	0	intronic	0.354	7	5	15	1	0
9:119359306:A:G	rs10817906	9	119359306	A	G	0.4374	5.57286e-08	478.884	88.1347	1	rs4836757	21	ASTN2	0	intronic	6.32	5	5	15	1	0
9:119359372:T:TA	rs34886460	9	119359372	T	TA	0.4374	5.41255e-08	479.397	88.1446	1	rs4836757	21	ASTN2	0	intronic	0.284	NA	5	15	1	0
9:119359407:C:G	rs7470659	9	119359407	G	C	0.4374	5.57286e-08	478.884	88.1347	1	rs4836757	21	ASTN2	0	intronic	6.415	7	5	15	1	0
9:119359718:C:T	rs2093323	9	119359718	C	T	0.34	0.000101361	358.742	92.2713	0.672423	rs4836757	21	ASTN2	0	intronic	0.288	6	5	15	1	0
9:119359745:A:G	rs2093324	9	119359745	G	A	0.34	7.19863e-05	366.014	92.1888	0.672423	rs4836757	21	ASTN2	0	intronic	0.377	7	5	15	1	0
9:119363017:C:T	rs10441750	9	119363017	T	C	0.4374	7.48126e-08	474.299	88.1478	1	rs4836757	21	ASTN2	0	intronic	0.586	7	5	15	1	0
9:119363659:A:G	rs11792572	9	119363659	G	A	0.3211	4.0732e-08	507.412	92.4373	0.963856	rs78246677	21	ASTN2	0	intronic	2.04	6	5	15	1	0
9:119364610:C:T	rs10441738	9	119364610	T	C	0.4374	5.13065e-08	480.412	88.1766	1	rs4836757	21	ASTN2	0	intronic	2.528	6	5	15	1	0
9:119364848:C:G	rs4837658	9	119364848	G	C	0.4374	5.90017e-08	478.108	88.1573	0.983829	rs4836757	21	ASTN2	0	intronic	4.7	6	5	15	1	0
9:119365292:A:C	rs4837659	9	119365292	A	C	0.3211	3.24055e-08	511.298	92.4664	0.963856	rs78246677	21	ASTN2	0	intronic	1.993	7	5	15	1	0
9:119367184:C:T	rs7860925	9	119367184	T	C	0.4374	4.83774e-08	481.271	88.165	1	rs4836757	21	ASTN2	0	intronic	1.712	5	5	15	1	0
9:119367476:A:C	rs7855974	9	119367476	A	C	0.4394	7.71135e-08	474.075	88.1956	0.991956	rs4836757	21	ASTN2	0	intronic	5.51	3a	5	15	1	0
9:119367869:G:T	rs10435875	9	119367869	T	G	0.4384	7.99314e-08	473.533	88.201	0.995949	rs4836757	21	ASTN2	0	intronic	4.19	5	5	15	1	0
9:119367938:A:G	rs7029083	9	119367938	G	A	0.4374	6.61406e-08	476.598	88.2117	1	rs4836757	21	ASTN2	0	intronic	5.896	5	5	15	1	0
9:119367961:A:T	rs12683451	9	119367961	T	A	0.3211	3.6533e-08	509.54	92.5013	0.963856	rs78246677	21	ASTN2	0	intronic	5.292	5	5	15	1	0
9:119368245:A:G	rs6478246	9	119368245	A	G	0.4384	5.87897e-08	478.547	88.2279	0.987843	rs4836757	21	ASTN2	0	intronic	2.37	3a	4	15	1	0
9:119370722:C:G	rs2416565	9	119370722	G	C	0.4274	2.34349e-06	417.506	88.4109	0.920737	rs4836757	21	ASTN2	0	intronic	5.282	5	5	15	1	0
9:119371620:C:T	rs10983266	9	119371620	C	T	0.4254	2.87618e-06	414.155	88.4856	0.929139	rs4836757	21	ASTN2	0	intronic	0.184	6	5	15	1	0
9:119374023:A:T	rs10739469	9	119374023	A	T	0.4423	9.66223e-08	470.117	88.1287	0.971686	rs4836757	21	ASTN2	0	UTR3	1.692	6	5	15	1	0
9:119374388:C:T	rs7027788	9	119374388	C	T	0.4433	1.23261e-07	466.247	88.1369	0.967774	rs4836757	21	ASTN2	0	UTR3	2.716	6	5	15	1	0
9:119375255:A:C	rs7856659	9	119375255	C	A	0.4274	1.64559e-06	423.648	88.3747	0.920737	rs4836757	21	ASTN2	0	UTR3	4.671	7	5	15	1	0
9:119375587:C:T	rs9775101	9	119375587	C	T	0.4274	1.90301e-06	421.137	88.3902	0.920737	rs4836757	21	ASTN2	0	UTR3	5.914	7	5	15	1	0
9:119376148:C:T	rs7846888	9	119376148	T	C	0.3121	5.44197e-07	468.144	93.4182	0.925452	rs78246677	21	ASTN2	0	intronic	7.704	7	5	15	1	0
9:119376394:A:G	rs7863794	9	119376394	A	G	0.4274	2.84485e-06	414.794	88.5795	0.920737	rs4836757	21	ASTN2	0	intronic	6.996	7	5	15	1	0
9:119376833:A:C	rs10817910	9	119376833	C	A	0.4274	1.94551e-06	420.692	88.3794	0.920737	rs4836757	21	ASTN2	0	intronic	3.175	7	5	15	1	0
9:119376840:C:T	rs7864410	9	119376840	C	T	0.4284	2.32635e-06	417.473	88.3761	0.916886	rs4836757	21	ASTN2	0	intronic	1.841	7	5	15	1	0
9:119377289:C:G	rs10817911	9	119377289	C	G	0.3121	7.71858e-07	461.357	93.3254	0.925452	rs78246677	21	ASTN2	0	intronic	5.237	7	5	15	1	0
9:119381285:A:G	rs1885242	9	119381285	G	A	0.4274	1.76146e-06	422.464	88.3797	0.920737	rs4836757	21	ASTN2	0	intronic	8.18	5	5	15	1	0
9:119381937:G:T	rs7872429	9	119381937	G	T	0.4274	1.7938e-06	422.13	88.3777	0.920737	rs4836757	21	ASTN2	0	intronic	1.175	6	5	15	1	0
9:119382768:A:G	rs2295741	9	119382768	A	G	0.4274	1.65269e-06	423.548	88.3697	0.920737	rs4836757	21	ASTN2	0	intronic	1.544	7	5	15	1	0
9:119383320:A:C	rs12340737	9	119383320	C	A	0.3121	8.61943e-07	459.451	93.3471	0.925452	rs78246677	21	ASTN2	0	intronic	0.196	6	5	15	1	0
9:119383720:G:GCA	rs10547546	9	119383720	GCA	G	0.4622	NA	NA	NA	0.774262	rs4836757	21	ASTN2	0	intronic	0.497	NA	5	15	1	0
9:119384935:C:T	rs4837683	9	119384935	T	C	0.4423	8.44058e-08	472.209	88.1161	0.971686	rs4836757	21	ASTN2	0	intronic	1.537	6	5	15	1	0
9:119384990:A:G	rs4837684	9	119384990	A	G	0.4433	1.00958e-07	469.322	88.1114	0.967774	rs4836757	21	ASTN2	0	intronic	1.961	5	5	15	1	0
9:119385237:A:G	rs4836788	9	119385237	A	G	0.4284	1.90415e-06	421.009	88.3656	0.916886	rs4836757	21	ASTN2	0	intronic	3.687	4	2	15	1	0
9:119385450:G:T	rs146587587	9	119385450	G	T	0.3042	7.53024e-07	470.265	95.0341	0.891549	rs78246677	21	ASTN2	0	intronic	4.827	7	2	15	1	0
9:119385738:A:C	rs7031478	9	119385738	A	C	0.4423	8.44058e-08	472.209	88.1161	0.971686	rs4836757	21	ASTN2	0	intronic	13.73	5	2	15	1	0
9:119386789:C:G	rs4837686	9	119386789	G	C	0.4274	1.87487e-06	421.271	88.3626	0.920737	rs4836757	21	ASTN2	0	intronic	3.499	7	2	15	1	0
9:119387859:A:ACCACAACTTATTCTAT	rs143358686	9	119387859	A	ACCACAACTTATTCTAT	0.4284	3.16043e-06	422.655	90.6763	0.916886	rs4836757	21	ASTN2	0	intronic	0.687	NA	5	15	1	0
9:119393848:A:AAG	9:119393848_AAG_A	9	119393848	AAG	A	0.4423	2.53133e-07	456.713	88.5665	0.963699	rs4836757	21	ASTN2	0	intronic	0.368	NA	5	15	1	0
9:119395756:A:G	rs10759851	9	119395756	A	G	0.494	5.98358e-06	-400.692	88.4944	0.734873	rs4836757	21	ASTN2	0	intronic	13.93	4	2	15	1	0
9:119396576:A:T	rs10983283	9	119396576	A	T	0.494	6.45168e-06	-399.312	88.5015	0.734873	rs4836757	21	ASTN2	0	intronic	7.125	7	5	15	1	0
9:119396824:C:G	rs79458566	9	119396824	G	C	0.4414	1.22516e-07	467.066	88.2731	0.967594	rs4836757	21	ASTN2	0	intronic	2.016	7	5	15	1	0
9:119397553:A:G	rs9697091	9	119397553	A	G	0.493	8.33342e-06	-394.455	88.4961	0.732805	rs4836757	21	ASTN2	0	intronic	0.292	7	5	15	1	0
9:119399279:A:C	rs10817916	9	119399279	A	C	0.493	8.37921e-06	-394.441	88.5165	0.732805	rs4836757	21	ASTN2	0	intronic	0.821	7	5	15	1	0
9:119399319:A:G	rs12682871	9	119399319	G	A	0.325	6.64453e-08	498.857	92.3456	1	rs78246677	21	ASTN2	0	intronic	3.125	7	5	15	1	0
9:119399372:A:C	rs12682860	9	119399372	C	A	0.325	6.63435e-08	498.865	92.3424	1	rs78246677	21	ASTN2	0	intronic	4.014	6	5	15	1	0
9:119399731:A:C	rs4472590	9	119399731	A	C	0.493	9.19184e-06	-392.555	88.4887	0.732805	rs4836757	21	ASTN2	0	intronic	0.427	6	5	15	1	0
9:119400814:C:CA	rs35046233	9	119400814	C	CA	0.4433	1.96336e-07	461.757	88.7284	0.951457	rs4836757	21	ASTN2	0	intronic	5.13	NA	5	15	1	0
9:119400827:A:G	rs78246677	9	119400827	A	G	0.325	1.50843e-08	529.391	93.4924	1	rs78246677	21	ASTN2	0	intronic	0.742	6	5	15	1	0
9:119401074:A:AAAAC	9:119401074_AAAAC_A	9	119401074	A	AAAAC	0.494	4.92436e-06	-404.854	88.6104	0.734873	rs4836757	21	ASTN2	0	intronic	3.738	NA	5	15	1	0
9:119401227:C:T	rs1596101	9	119401227	T	C	0.3231	7.90184e-08	495.98	92.3464	0.990964	rs78246677	21	ASTN2	0	intronic	2.627	3a	5	15	1	0
9:119401344:C:T	rs803922	9	119401344	T	C	0.4414	9.17029e-08	471.208	88.1763	0.967594	rs4836757	21	ASTN2	0	intronic	7.041	5	5	15	1	0
9:119401650:A:G	rs803923	9	119401650	A	G	0.494	8.12904e-06	-394.934	88.498	0.734873	rs4836757	21	ASTN2	0	intronic	8.774	2b	5	15	1	0
9:119402164:A:G	rs803924	9	119402164	A	G	0.493	8.58421e-06	-393.843	88.4854	0.732805	rs4836757	21	ASTN2	0	intronic	0.114	7	5	15	1	0
9:119402364:A:G	rs1020220	9	119402364	G	A	0.3101	1.61845e-06	448.044	93.3987	0.934802	rs78246677	21	ASTN2	0	intronic	3.082	6	5	15	1	0
9:119403368:C:G	rs803926	9	119403368	G	C	0.493	8.78404e-06	-393.393	88.4827	0.732805	rs4836757	21	ASTN2	0	intronic	1.892	7	5	15	1	0
9:119403743:C:T	rs1372335	9	119403743	C	T	0.325	1.22046e-07	488.796	92.3678	1	rs78246677	21	ASTN2	0	intronic	11.04	5	5	15	1	0
9:119404290:C:G	rs803928	9	119404290	C	G	0.494	7.65812e-06	-396.051	88.4949	0.734873	rs4836757	21	ASTN2	0	intronic	16.84	3a	5	15	1	0
9:119405024:C:T	rs10983290	9	119405024	T	C	0.493	7.64359e-06	-396.081	88.4936	0.732805	rs4836757	21	ASTN2	0	intronic	5.096	7	5	15	1	0
9:119406661:A:G	rs803929	9	119406661	G	A	0.494	8.09437e-06	-395.051	88.506	0.734873	rs4836757	21	ASTN2	0	intronic	6.793	5	5	15	1	0
9:119406702:C:T	rs809171	9	119406702	C	T	0.493	8.74953e-06	-393.503	88.4904	0.732805	rs4836757	21	ASTN2	0	intronic	0.557	5	5	15	1	0
9:119407546:A:G	rs803892	9	119407546	A	G	0.493	7.3995e-06	-396.718	88.4987	0.732805	rs4836757	21	ASTN2	0	intronic	14.23	NA	5	15	1	0
9:119409332:C:T	rs803890	9	119409332	C	T	0.493	8.49671e-06	-394.082	88.4952	0.732805	rs4836757	21	ASTN2	0	intronic	5.253	NA	4	15	1	0
9:119409638:A:G	rs2900132	9	119409638	A	G	0.3101	1.72337e-06	446.853	93.3961	0.934802	rs78246677	21	ASTN2	0	intronic	5.016	2b	4	15	1	0
9:119410437:A:C	rs803908	9	119410437	A	C	0.494	6.4153e-06	-399.41	88.4996	0.734873	rs4836757	21	ASTN2	0	intronic	0.923	6	4	15	1	0
9:119410482:A:T	rs2416566	9	119410482	T	A	0.3101	1.42189e-06	450.48	93.4023	0.934802	rs78246677	21	ASTN2	0	intronic	1.544	7	4	15	1	0
9:119410756:C:T	rs811689	9	119410756	C	T	0.4264	1.49604e-06	425.651	88.4403	0.917099	rs4836757	21	ASTN2	0	intronic	2.24	7	4	15	1	0
9:119412295:C:G	rs700149	9	119412295	G	C	0.494	7.6144e-06	-396.275	88.5208	0.734873	rs4836757	21	ASTN2	0	intronic	1.621	7	4	15	1	0
9:119413366:T:TTG	9:119413366_TTG_T	9	119413366	TTG	T	0.3101	3.61743e-07	476.233	93.5744	0.934802	rs78246677	21	ASTN2	0	intronic	1.755	NA	4	15	1	0
9:119413447:G:T	rs803909	9	119413447	G	T	0.493	4.4611e-06	-406.387	88.545	0.732805	rs4836757	21	ASTN2	0	intronic	0.781	7	4	15	1	0
9:119414629:A:T	rs803911	9	119414629	T	A	0.496	4.2219e-06	-407.931	88.6592	0.720025	rs4836757	21	ASTN2	0	intronic	0.07	6	5	15	1	0
9:119414823:A:G	rs803912	9	119414823	G	A	0.496	3.84983e-06	-408.218	88.3532	0.720025	rs4836757	21	ASTN2	0	intronic	4.676	6	5	15	1	0
9:119414991:A:G	rs803913	9	119414991	A	G	0.497	4.21226e-06	-406.592	88.3592	0.722074	rs4836757	21	ASTN2	0	intronic	4.989	7	5	15	1	0
9:119416731:A:G	rs803915	9	119416731	A	G	0.497	3.20692e-06	-411.658	88.3748	0.722074	rs4836757	21	ASTN2	0	intronic	1.252	6	5	15	1	0
9:119418961:C:CAAA	9:119418961_CAAA_C	9	119418961	C	CAAA	0.4742	1.67848e-06	-435.488	90.9189	0.626917	rs4836757	21	ASTN2	0	intronic	17.64	NA	5	15	1	0
9:119419325:A:G	rs1742821	9	119419325	A	G	0.496	4.37894e-06	-405.882	88.3602	0.720025	rs4836757	21	ASTN2	0	intronic	20.1	5	2	15	1	0
9:119421360:C:T	rs1619025	9	119421360	T	C	0.496	4.62194e-06	-405.111	88.4097	0.720025	rs4836757	21	ASTN2	0	intronic	4.734	7	5	15	1	0
9:119422419:A:G	rs1742828	9	119422419	G	A	0.496	5.16627e-06	-403.135	88.4291	0.720025	rs4836757	21	ASTN2	0	intronic	4.753	6	5	15	1	0
9:119422579:C:G	rs4837746	9	119422579	C	G	0.3062	7.94688e-07	461.364	93.4342	0.918272	rs78246677	21	ASTN2	0	intronic	6.794	5	5	15	1	0
9:119423712:C:T	rs1742830	9	119423712	C	T	0.495	6.06303e-06	-400.275	88.4568	0.716958	rs4836757	21	ASTN2	0	intronic	3.151	4	5	15	1	0
9:119427560:A:G	rs803907	9	119427560	G	A	0.495	5.82692e-06	-400.966	88.4454	0.716958	rs4836757	21	ASTN2	0	intronic	1.226	NA	5	15	1	0
9:119427729:C:G	rs803906	9	119427729	C	G	0.496	5.83641e-06	-400.912	88.4401	0.720025	rs4836757	21	ASTN2	0	intronic	5.25	6	5	15	1	0
9:119431389:C:T	rs803905	9	119431389	C	T	0.498	5.64937e-06	-401.628	88.4638	0.718217	rs4836757	21	ASTN2	0	intronic	3.588	NA	5	15	1	0
9:119431463:A:G	rs803904	9	119431463	A	G	0.498	5.64699e-06	-401.628	88.4621	0.718217	rs4836757	21	ASTN2	0	intronic	1.261	7	5	15	1	0
9:119432650:A:G	rs12351794	9	119432650	G	A	0.3062	8.31327e-07	461.977	93.7257	0.909538	rs78246677	21	ASTN2	0	intronic	2.034	6	5	15	1	0
9:119433973:T:TA	9:119433973_TA_T	9	119433973	T	TA	0.499	4.7674e-06	-405.04	88.5194	0.721319	rs4836757	21	ASTN2	0	intronic	0.186	NA	5	15	1	0
9:119435560:C:T	rs723399	9	119435560	T	C	0.498	6.19513e-06	-399.739	88.4275	0.719269	rs4836757	21	ASTN2	0	intronic	0.149	NA	5	15	1	0
9:119435891:A:G	rs1661294	9	119435891	G	A	0.4235	1.35255e-06	427.906	88.5388	0.89055	rs4836757	21	ASTN2	0	intronic	0.997	NA	5	15	1	0
9:119438591:C:T	rs1090028	9	119438591	C	T	0.498	6.55714e-06	-398.744	88.443	0.719269	rs4836757	21	ASTN2	0	intronic	0.574	NA	5	15	1	0
9:119438778:C:T	rs1090027	9	119438778	T	C	0.498	6.23134e-06	-399.784	88.4616	0.719269	rs4836757	21	ASTN2	0	intronic	1.271	NA	5	15	1	0
9:119438911:A:C	rs1090026	9	119438911	C	A	0.498	6.91435e-06	-397.848	88.4655	0.718217	rs4836757	21	ASTN2	0	intronic	3.815	5	5	15	1	0
9:119440307:C:T	rs1090024	9	119440307	C	T	0.499	5.54419e-06	-401.987	88.4657	0.721319	rs4836757	21	ASTN2	0	intronic	11.97	NA	5	15	1	0
9:119440754:C:T	rs1090023	9	119440754	T	C	0.498	6.48151e-06	-398.865	88.4216	0.719269	rs4836757	21	ASTN2	0	intronic	3.046	NA	5	15	1	0
9:119440879:A:G	rs1090022	9	119440879	A	G	0.499	6.00627e-06	-400.426	88.4511	0.721319	rs4836757	21	ASTN2	0	intronic	8.626	NA	5	15	1	0
9:119440938:A:G	rs1090021	9	119440938	A	G	0.499	5.51432e-06	-401.98	88.442	0.721319	rs4836757	21	ASTN2	0	intronic	1.576	NA	5	15	1	0
9:119442527:C:G	rs11506781	9	119442527	C	G	0.3201	7.85871e-08	498.682	92.8323	0.977641	rs78246677	21	ASTN2	0	intronic	0.86	6	5	15	1	0
9:119443554:C:T	rs1090019	9	119443554	T	C	0.4374	7.14763e-08	475.621	88.2588	0.943306	rs4836757	21	ASTN2	0	intronic	0.2	NA	5	15	1	0
9:119447359:C:T	rs803897	9	119447359	T	C	0.498	4.45613e-06	-405.915	88.4377	0.719269	rs4836757	21	ASTN2	0	intronic	0.341	NA	5	15	1	0
9:119447750:A:G	rs803896	9	119447750	G	A	0.4215	6.87346e-07	439.833	88.5671	0.898602	rs4836757	21	ASTN2	0	intronic	2.048	NA	1	15	1	0
9:119449609:C:G	rs12342207	9	119449609	G	C	0.3052	9.58186e-07	459.107	93.6725	0.914275	rs78246677	21	ASTN2:TRIM32	00:00:00	UTR5	9.144	2b	1	1	1	0
9:119452069:A:T	rs803943	9	119452069	A	T	0.497	5.65602e-06	-401.851	88.5177	0.716179	rs4836757	21	ASTN2:TRIM32	00:00:00	intronic	8.123	2b	1	5	1	0
9:119452305:A:G	rs803942	9	119452305	G	A	0.498	5.91444e-06	-401.077	88.5312	0.718217	rs4836757	21	ASTN2:TRIM32	00:00:00	intronic	14.37	NA	1	5	1	0
9:119453455:C:T	rs803939	9	119453455	T	C	0.499	5.28831e-06	-402.967	88.4874	0.721319	rs4836757	21	ASTN2:TRIM32	00:00:00	intronic	2.542	NA	2	5	1	0
9:119463189:C:T	rs2281627	9	119463189	T	C	0.3201	5.9261e-08	502.127	92.5996	0.977641	rs78246677	21	ASTN2:TRIM32	00:00:00	UTR3	3.672	6	4	5	1	0
9:119467992:A:AGAT	rs71502077	9	119467992	AGAT	A	0.3052	1.30887e-08	-541.052	95.1435	1	rs71502077	21	ASTN2	0	intronic	9.938	NA	5	15	1	0
9:119470373:A:T	rs10983311	9	119470373	T	A	0.2147	0.00048152	-370.754	106.195	0.615294	rs71502077	21	ASTN2	0	intronic	10.36	6	5	15	1	0
9:119471669:A:G	rs55724065	9	119471669	G	A	0.2137	0.000500078	-369.665	106.191	0.619721	rs71502077	21	ASTN2	0	intronic	0.747	7	5	15	1	0
9:119472659:A:T	rs10759852	9	119472659	T	A	0.2445	3.32861e-06	-467.681	100.568	0.729041	rs71502077	21	ASTN2	0	intronic	3.992	7	5	15	1	0
9:119472786:G:GA	9:119472786_GA_G	9	119472786	GA	G	0.2425	5.44592e-06	-458.756	100.875	0.738364	rs71502077	21	ASTN2	0	intronic	0.398	NA	5	15	1	0
9:119475072:A:T	rs10983314	9	119475072	A	T	0.3211	1.02218e-07	494.24	92.8288	0.963987	rs78246677	21	ASTN2	0	intronic	5.76	6	5	15	1	0
9:119475712:C:T	rs72763937	9	119475712	C	T	0.2883	2.67561e-07	488.522	94.9264	0.846826	rs78246677	21	ASTN2	0	intronic	0.089	5	5	15	1	0
9:119482585:C:T	rs10983318	9	119482585	C	T	0.2724	4.25199e-06	442.976	96.3067	0.789832	rs78246677	21	ASTN2	0	intronic	6.781	6	5	15	1	0
10:104225832:C:T	rs10883723	10	104225832	T	C	0.3052	1.25269e-08	-523.777	91.9847	0.819985	rs35645620	22	TMEM180	0	UTR5	6.195	6	5	5	1	1
10:104225837:G:T	rs11191294	10	104225837	T	G	0.3042	1.40354e-08	-521.877	91.9651	0.81523	rs35645620	22	TMEM180	0	UTR5	6.34	6	5	5	1	1
10:104226408:T:TA	rs11394977	10	104226408	T	TA	0.3062	1.32017e-08	-522.359	91.8804	0.824778	rs35645620	22	TMEM180	0	intronic	5.609	NA	4	5	1	1
10:104234781:G:GC	rs111503247	10	104234781	G	GC	0.3052	1.35285e-08	-522.6	91.9903	0.819985	rs35645620	22	TMEM180	0	intronic	8.016	NA	4	5	1	1
10:104235956:C:G	rs10883725	10	104235956	G	C	0.3052	9.22859e-09	-528.675	92.0048	0.819985	rs35645620	22	TMEM180	0	UTR3	2.405	6	1	5	1	1
10:104236276:C:T	rs10883726	10	104236276	C	T	0.3052	1.61433e-08	-519.851	91.9978	0.819985	rs35645620	22	TMEM180	0	UTR3	4.796	5	1	5	1	1
10:104236481:A:G	rs1056738	10	104236481	G	A	0.3052	1.40839e-08	-522.127	92.0188	0.819985	rs35645620	22	TMEM180	0	UTR3	10.07	4	2	5	1	1
10:104236542:C:T	rs1056739	10	104236542	T	C	0.3052	1.61433e-08	-519.851	91.9978	0.819985	rs35645620	22	TMEM180	0	UTR3	0.937	3a	2	5	1	1
10:104236552:C:T	rs1056740	10	104236552	C	T	0.3052	1.39174e-08	-523.512	92.2297	0.819985	rs35645620	22	TMEM180	0	UTR3	1.153	3a	2	5	1	1
10:104236640:A:C	rs1056741	10	104236640	A	C	0.3062	3.75379e-08	-506.71	92.0674	0.814894	rs35645620	22	TMEM180	0	UTR3	2.13	4	4	5	1	1
10:104236929:C:T	rs61873704	10	104236929	T	C	0.3072	3.06134e-08	-510.318	92.1227	0.809831	rs35645620	22	TMEM180	126	downstream	0.022	7	4	5	1	1
10:104238461:C:G	rs59426691	10	104238461	G	C	0.3002	6.93582e-09	-534.24	92.2001	0.886353	rs35645620	22	ACTR1A	524	downstream	5.784	4	4	5	1	1
10:104240003:C:T	rs1056857	10	104240003	C	T	0.3012	8.23812e-09	-530.82	92.0705	0.881019	rs35645620	22	ACTR1A	0	UTR3	8.935	NA	4	4	1	1
10:104240438:A:G	rs13287	10	104240438	A	G	0.3002	7.59328e-09	-531.945	92.0462	0.886353	rs35645620	22	ACTR1A	0	UTR3	13.37	NA	4	4	1	1
10:104240498:A:G	rs12162	10	104240498	A	G	0.3002	7.92174e-09	-531.381	92.0623	0.886353	rs35645620	22	ACTR1A	0	UTR3	3.935	NA	4	4	1	1
10:104240974:C:G	rs2296578	10	104240974	C	G	0.3002	7.8343e-09	-531.451	92.0447	0.886353	rs35645620	22	ACTR1A	0	intronic	0.353	6	4	4	1	1
10:104241138:G:GA	rs3215819	10	104241138	G	GA	0.3002	9.10635e-09	-529.229	92.0651	0.886353	rs35645620	22	ACTR1A	0	intronic	1.66	NA	4	4	1	0
10:104241375:A:G	rs2296579	10	104241375	A	G	0.3002	8.91081e-09	-529.396	92.0353	0.886353	rs35645620	22	ACTR1A	0	intronic	6.45	7	4	4	1	1
10:104242537:T:TA	rs35645620	10	104242537	T	TA	0.3062	1.27268e-09	-565.707	93.1508	1	rs35645620	22	ACTR1A	0	intronic	2.751	NA	4	4	1	0
10:104242886:A:G	rs2296581	10	104242886	G	A	0.3002	8.93745e-09	-529.534	92.0673	0.886353	rs35645620	22	ACTR1A:RP11-18I14.11	00:00:00	ncRNA_exonic	8.966	7	3	4	1	1
10:104243883:C:T	rs7079810	10	104243883	C	T	0.3002	9.0454e-09	-529.349	92.0679	0.886353	rs35645620	22	ACTR1A	0	intronic	4.796	3a	4	4	1	1
10:104244139:G:T	rs2296582	10	104244139	G	T	0.3002	9.0454e-09	-529.349	92.0679	0.886353	rs35645620	22	ACTR1A	0	intronic	14.43	5	4	4	1	1
10:104244322:G:T	rs2296583	10	104244322	T	G	0.3002	9.4072e-09	-528.565	92.0378	0.886353	rs35645620	22	ACTR1A	0	intronic	5.162	5	4	4	1	1
10:104244323:A:T	rs2296584	10	104244323	T	A	0.3002	7.32107e-09	-532.495	92.0434	0.886353	rs35645620	22	ACTR1A	0	intronic	2.93	5	4	4	1	1
10:104244948:C:G	rs3781290	10	104244948	G	C	0.325	1.9916e-08	-510.346	90.8987	0.783333	rs35645620	22	ACTR1A	0	intronic	1.919	5	3	4	1	1
10:104244991:G:T	rs3781289	10	104244991	G	T	0.3022	8.97103e-09	-529.383	92.0512	0.875715	rs35645620	22	ACTR1A	0	intronic	2.405	NA	3	4	1	1
10:104245549:C:T	rs2296585	10	104245549	C	T	0.3002	9.33137e-09	-528.855	92.0663	0.886353	rs35645620	22	ACTR1A	0	intronic	2.497	7	4	4	1	1
10:104245575:A:G	rs2296586	10	104245575	G	A	0.3002	8.16676e-09	-530.815	92.0462	0.886353	rs35645620	22	ACTR1A	0	intronic	5.607	7	4	4	1	1
10:104245588:A:G	rs2296587	10	104245588	G	A	0.2773	4.68045e-08	-514.711	94.1896	0.786601	rs35645620	22	ACTR1A	0	intronic	3.102	7	4	4	1	1
10:104245858:C:T	rs7898410	10	104245858	T	C	0.3002	8.16676e-09	-530.815	92.0462	0.886353	rs35645620	22	ACTR1A	0	intronic	5.631	5	4	4	1	1
10:104246471:A:C	rs7917158	10	104246471	C	A	0.3002	7.84195e-09	-531.427	92.043	0.886353	rs35645620	22	ACTR1A	0	intronic	1.425	7	4	4	1	0
10:104246547:C:CT	rs201428036	10	104246547	C	CT	0.2893	NA	NA	NA	0.812988	rs35645620	22	ACTR1A	0	intronic	1.212	NA	4	4	1	0
10:104246690:C:T	rs7917402	10	104246690	C	T	0.3002	8.07688e-09	-530.974	92.044	0.886353	rs35645620	22	ACTR1A	0	intronic	0.073	7	4	4	1	1
10:104246755:C:G	rs7917525	10	104246755	C	G	0.3002	8.07688e-09	-530.974	92.044	0.886353	rs35645620	22	ACTR1A	0	intronic	1.641	7	4	4	1	1
10:104247247:C:G	rs12265877	10	104247247	C	G	0.3002	7.97018e-09	-531.172	92.0425	0.886353	rs35645620	22	ACTR1A	0	intronic	1.567	7	4	4	1	1
10:104247463:A:G	rs7358266	10	104247463	A	G	0.3002	7.63802e-09	-531.969	92.0661	0.886353	rs35645620	22	ACTR1A	0	intronic	1.499	7	4	4	1	1
10:104247481:C:T	rs11191299	10	104247481	C	T	0.3012	7.61117e-09	-532.048	92.0702	0.891266	rs35645620	22	ACTR1A	0	intronic	4.136	6	4	4	1	1
10:104247485:C:T	rs11191300	10	104247485	T	C	0.3002	7.63802e-09	-531.969	92.0661	0.886353	rs35645620	22	ACTR1A	0	intronic	6.008	7	4	4	1	1
10:104247538:A:G	rs7358269	10	104247538	G	A	0.3002	8.94199e-09	-529.616	92.083	0.886353	rs35645620	22	ACTR1A	0	intronic	7.488	7	4	4	1	1
10:104247589:C:T	rs7358268	10	104247589	C	T	0.3002	7.84195e-09	-531.427	92.043	0.886353	rs35645620	22	ACTR1A	0	intronic	2.207	7	4	4	1	1
10:104247681:C:T	rs11191301	10	104247681	C	T	0.3002	8.96127e-09	-529.468	92.0632	0.886353	rs35645620	22	ACTR1A	0	intronic	5.567	7	4	4	1	1
10:104248087:C:T	rs2296588	10	104248087	T	C	0.3002	7.84195e-09	-531.427	92.043	0.886353	rs35645620	22	ACTR1A	0	intronic	6.355	7	4	4	1	1
10:104248106:A:T	rs2296589	10	104248106	T	A	0.3002	7.84195e-09	-531.427	92.043	0.886353	rs35645620	22	ACTR1A	0	intronic	1.782	7	4	4	1	1
10:104249623:T:TC	rs11386205	10	104249623	T	TC	0.3002	7.27123e-09	-532.87	92.0899	0.886353	rs35645620	22	ACTR1A	0	intronic	1.837	NA	4	4	1	1
10:104249919:G:T	rs7092622	10	104249919	T	G	0.2992	5.98922e-09	-535.916	92.0982	0.881477	rs35645620	22	ACTR1A	0	intronic	0.781	7	4	4	1	1
10:104249922:A:G	rs7074444	10	104249922	A	G	0.2992	7.84195e-09	-531.427	92.043	0.881477	rs35645620	22	ACTR1A	0	intronic	0.824	7	4	4	1	1
10:104250209:C:CT	10:104250209_CT_C	10	104250209	CT	C	0.3002	1.05735e-08	-527.223	92.1223	0.886353	rs35645620	22	ACTR1A	0	intronic	4.857	NA	4	4	1	1
10:104251458:A:G	rs61873733	10	104251458	G	A	0.2982	1.08943e-08	-526.479	92.0741	0.875562	rs35645620	22	ACTR1A	0	intronic	5.378	5	4	5	1	1
10:104253507:C:T	rs6584504	10	104253507	T	C	0.2992	1.42505e-08	-522.553	92.1267	0.880427	rs35645620	22	ACTR1A	0	intronic	5.387	5	2	5	1	1
10:104254359:C:G	rs7069356	10	104254359	G	C	0.2992	1.42505e-08	-522.553	92.1267	0.880427	rs35645620	22	ACTR1A	0	intronic	1.982	7	4	5	1	1
10:104254412:A:C	rs6584505	10	104254412	C	A	0.2992	1.5142e-08	-521.561	92.1209	0.880427	rs35645620	22	ACTR1A	0	intronic	0.176	6	4	5	1	1
10:104254428:C:T	rs6584506	10	104254428	T	C	0.2992	1.42505e-08	-522.553	92.1267	0.880427	rs35645620	22	ACTR1A	0	intronic	4.77	6	4	5	1	1
10:104254623:A:G	rs6584507	10	104254623	G	A	0.2992	1.42505e-08	-522.553	92.1267	0.880427	rs35645620	22	ACTR1A	0	intronic	0.496	7	4	5	1	1
10:104255098:A:G	rs7898716	10	104255098	G	A	0.2992	1.56415e-08	-521.411	92.1851	0.880427	rs35645620	22	ACTR1A	0	intronic	0.231	7	4	5	1	1
10:104255106:C:G	rs7898507	10	104255106	C	G	0.2992	1.42505e-08	-522.553	92.1267	0.880427	rs35645620	22	ACTR1A	0	intronic	2.037	6	4	5	1	1
10:104255158:C:T	rs11191303	10	104255158	T	C	0.2992	1.38907e-08	-522.972	92.1293	0.880427	rs35645620	22	ACTR1A	0	intronic	3.77	7	4	5	1	1
10:104255284:C:T	rs11191304	10	104255284	C	T	0.2992	1.40854e-08	-522.758	92.1303	0.880427	rs35645620	22	ACTR1A	0	intronic	1.983	5	4	5	1	1
10:104255434:C:T	rs11191305	10	104255434	C	T	0.2992	1.38907e-08	-522.972	92.1293	0.880427	rs35645620	22	ACTR1A	0	intronic	1.829	7	4	5	1	1
10:104255813:C:T	rs7475806	10	104255813	C	T	0.2992	1.35598e-08	-523.338	92.1268	0.880427	rs35645620	22	ACTR1A	0	intronic	2.53	7	4	5	1	1
10:104256094:C:G	rs10786669	10	104256094	C	G	0.2992	1.40049e-08	-522.846	92.13	0.880427	rs35645620	22	ACTR1A	0	intronic	8.804	7	4	5	1	1
10:104257409:A:AT	rs796583294	10	104257409	AT	A	0.3032	2.9376e-08	-513.309	92.5419	0.847909	rs35645620	22	ACTR1A	0	intronic	0.338	NA	4	5	1	0
10:104257809:A:C	rs715439	10	104257809	A	C	0.2992	1.35598e-08	-523.338	92.1268	0.880427	rs35645620	22	ACTR1A	0	intronic	3.058	5	4	5	1	1
10:104257847:C:CA	rs10719520	10	104257847	CA	C	0.332	NA	NA	NA	0.740124	rs35645620	22	ACTR1A	0	intronic	9.477	NA	4	5	1	0
10:104258303:C:T	rs715438	10	104258303	C	T	0.2992	1.48493e-08	-522.095	92.1606	0.880427	rs35645620	22	ACTR1A	0	intronic	0.646	7	4	5	1	1
10:104258567:A:G	rs6584508	10	104258567	A	G	0.2992	1.43434e-08	-522.462	92.1287	0.880427	rs35645620	22	ACTR1A	0	intronic	5.73	6	4	5	1	1
10:104259417:A:G	rs7093028	10	104259417	A	G	0.2992	1.39077e-08	-522.958	92.1302	0.880427	rs35645620	22	ACTR1A	0	intronic	4.889	7	4	5	1	1
10:104262628:A:G	rs2296590	10	104262628	G	A	0.2992	1.52992e-08	-521.467	92.1331	0.880427	rs35645620	22	ACTR1A	145	upstream	10.18	2b	1	1	1	1
10:104263675:C:T	rs3818470	10	104263675	T	C	0.2992	1.47207e-08	-522.008	92.1211	0.880427	rs35645620	22	SUFU	68	upstream	12	4	1	1	1	1
10:104264280:C:T	rs3808934	10	104264280	C	T	0.2992	1.81207e-08	-518.972	92.1671	0.880427	rs35645620	22	SUFU	0	intronic	15.28	NA	1	1	1	1
10:104265047:C:T	rs7072351	10	104265047	C	T	0.2992	1.83156e-08	-518.68	92.1454	0.880427	rs35645620	22	SUFU	0	intronic	5.481	5	1	2	1	1
10:104265795:T:TG	rs563496108	10	104265795	T	TG	0.2952	7.43378e-08	-497.628	92.4636	0.870269	rs35645620	22	SUFU	0	intronic	1.497	NA	1	5	1	0
10:104268877:C:G	rs2281879	10	104268877	G	C	0.2992	1.69941e-08	-519.766	92.1269	0.880427	rs35645620	22	SUFU	0	intronic	0.541	5	4	4	1	1
10:104269301:A:G	rs10883728	10	104269301	G	A	0.2992	1.72977e-08	-519.497	92.1291	0.880427	rs35645620	22	SUFU	0	intronic	4.183	4	2	4	1	1
10:104270895:G:GTAA	10:104270895_GTAA_G	10	104270895	GTAA	G	0.2992	1.55819e-08	-521.141	92.1268	0.880427	rs35645620	22	SUFU	0	intronic	0.628	NA	4	5	1	0
10:104271303:A:G	rs10786671	10	104271303	G	A	0.2992	1.69941e-08	-519.766	92.1269	0.880427	rs35645620	22	SUFU	0	intronic	0.925	5	2	4	1	1
10:104271674:G:T	rs1326193	10	104271674	G	T	0.2992	1.6879e-08	-520.011	92.1511	0.880427	rs35645620	22	SUFU	0	intronic	1.97	NA	2	4	1	1
10:104272789:C:T	rs3740406	10	104272789	C	T	0.2992	1.47874e-08	-522.021	92.1359	0.880427	rs35645620	22	SUFU	0	intronic	0.915	NA	4	4	1	1
10:104273943:A:G	rs10883729	10	104273943	A	G	0.2992	1.71398e-08	-519.698	92.1389	0.880427	rs35645620	22	SUFU	0	intronic	6.565	7	4	4	1	1
10:104274465:C:G	rs10748823	10	104274465	C	G	0.2992	2.71785e-08	-516.837	92.9499	0.880427	rs35645620	22	SUFU	0	intronic	13.72	5	4	4	1	1
10:104274466:C:T	rs10748824	10	104274466	T	C	0.2992	1.56584e-08	-521.096	92.1326	0.880427	rs35645620	22	SUFU	0	intronic	14.07	5	4	4	1	1
10:104274730:C:G	rs7094366	10	104274730	C	G	0.2992	1.56584e-08	-521.096	92.1326	0.880427	rs35645620	22	SUFU	0	intronic	0.768	5	2	4	1	1
10:104274818:A:G	rs7094751	10	104274818	G	A	0.2992	1.56584e-08	-521.096	92.1326	0.880427	rs35645620	22	SUFU	0	intronic	5.369	5	4	4	1	1
10:104275418:C:T	rs1884929	10	104275418	C	T	0.2992	1.51831e-08	-521.593	92.1341	0.880427	rs35645620	22	SUFU	0	intronic	4.778	7	4	5	1	1
10:104276043:C:T	rs913025	10	104276043	C	T	0.2992	1.7848e-08	-519.134	92.153	0.880427	rs35645620	22	SUFU	0	intronic	6.878	7	4	5	1	1
10:104276802:C:T	rs61869601	10	104276802	T	C	0.2992	1.56584e-08	-521.096	92.1326	0.880427	rs35645620	22	SUFU	0	intronic	6.92	7	4	5	1	1
10:104277440:C:T	rs7912901	10	104277440	T	C	0.2992	1.56584e-08	-521.096	92.1326	0.880427	rs35645620	22	SUFU	0	intronic	0.104	5	3	5	1	1
10:104278601:C:T	rs11191312	10	104278601	T	C	0.2972	1.69548e-08	-520.949	92.3301	0.870734	rs35645620	22	SUFU	0	intronic	8.614	6	4	5	1	1
10:104278618:C:T	rs11191313	10	104278618	C	T	0.2972	1.79877e-08	-520.061	92.3395	0.870734	rs35645620	22	SUFU	0	intronic	8.571	7	4	5	1	1
10:104279394:A:G	rs17782574	10	104279394	G	A	0.2992	1.93895e-08	-517.937	92.1748	0.880427	rs35645620	22	SUFU	0	intronic	1.28	5	4	5	1	1
10:104279973:C:T	rs11191315	10	104279973	T	C	0.2922	6.63763e-09	-544.871	93.9146	0.85183	rs35645620	22	SUFU	0	intronic	2.212	6	4	5	1	0
10:104280238:A:C	rs10219057	10	104280238	A	C	0.3002	1.7848e-08	-519.134	92.153	0.87614	rs35645620	22	SUFU	0	intronic	0.77	6	4	5	1	1
10:104280537:A:G	rs10786673	10	104280537	G	A	0.2992	1.56584e-08	-521.096	92.1326	0.880427	rs35645620	22	SUFU	0	intronic	0.246	7	4	5	1	1
10:104281155:C:G	rs7090034	10	104281155	C	G	0.2992	1.58478e-08	-520.888	92.1294	0.880427	rs35645620	22	SUFU	0	intronic	7.826	7	4	5	1	1
10:104281239:G:T	rs7090276	10	104281239	G	T	0.2992	1.58478e-08	-520.888	92.1294	0.880427	rs35645620	22	SUFU	0	intronic	0.732	7	4	5	1	1
10:104282160:A:G	rs1409311	10	104282160	G	A	0.2992	1.74064e-08	-519.522	92.1511	0.880427	rs35645620	22	SUFU	0	intronic	6.701	NA	4	5	1	1
10:104282265:C:T	rs1409310	10	104282265	T	C	0.2992	1.52698e-08	-521.483	92.1307	0.880427	rs35645620	22	SUFU	0	intronic	0.661	NA	4	5	1	1
10:104282418:C:T	rs7087665	10	104282418	T	C	0.2992	1.73421e-08	-519.618	92.1577	0.880427	rs35645620	22	SUFU	0	intronic	9.255	7	4	5	1	1
10:104283165:A:G	rs7074343	10	104283165	G	A	0.2992	1.79952e-08	-519.023	92.1564	0.880427	rs35645620	22	SUFU	0	intronic	1.877	5	2	5	1	1
10:104287048:C:T	rs1967814	10	104287048	C	T	0.2445	1.06378e-05	-436.667	99.1381	0.644973	rs35645620	22	SUFU	0	intronic	3.626	7	4	5	1	1
10:104287051:A:G	rs1967815	10	104287051	G	A	0.2445	7.45399e-06	-446.324	99.5993	0.644973	rs35645620	22	SUFU	0	intronic	2.994	7	4	5	1	1
10:104288777:G:T	rs1536308	10	104288777	T	G	0.2972	4.73758e-08	-504.942	92.4384	0.870734	rs35645620	22	SUFU	0	intronic	3.587	NA	4	5	1	1
10:104290462:C:T	rs7902306	10	104290462	C	T	0.2704	7.10051e-07	-472.234	95.2126	0.762868	rs35645620	22	SUFU	0	intronic	0.223	7	4	5	1	1
10:104293394:C:T	rs11191320	10	104293394	T	C	0.2962	3.65497e-08	-508.741	92.3576	0.86485	rs35645620	22	SUFU	0	intronic	2.956	7	4	5	1	1
10:104293412:C:T	rs11191321	10	104293412	C	T	0.2962	3.49632e-08	-509.52	92.3679	0.86485	rs35645620	22	SUFU	0	intronic	0.298	5	4	5	1	1
10:104293461:A:G	rs10883732	10	104293461	G	A	0.2962	3.33507e-08	-510.138	92.341	0.86485	rs35645620	22	SUFU	0	intronic	0.211	1f	4	5	1	1
10:104293609:A:G	rs10748825	10	104293609	A	G	0.2962	3.33507e-08	-510.138	92.341	0.86485	rs35645620	22	SUFU	0	intronic	2.337	6	4	5	1	1
10:104294228:A:C	rs7893155	10	104294228	C	A	0.2962	3.21597e-08	-510.703	92.3365	0.86485	rs35645620	22	SUFU	0	intronic	1.115	5	4	5	1	1
10:104294665:C:T	rs7896841	10	104294665	C	T	0.2962	3.78983e-08	-508.175	92.3621	0.86485	rs35645620	22	SUFU	0	intronic	0.997	5	4	5	1	1
10:104295155:A:G	rs7897368	10	104295155	A	G	0.2972	3.78983e-08	-508.175	92.3621	0.870734	rs35645620	22	SUFU	0	intronic	1.54	7	4	5	1	1
10:104295241:C:CA	rs11389840	10	104295241	C	CA	0.2823	7.59237e-08	-517.823	96.2831	0.787129	rs35645620	22	SUFU	0	intronic	4.26	NA	4	5	1	0
10:104295382:C:T	rs61871067	10	104295382	C	T	0.2744	3.35241e-07	-482.26	94.4909	0.772563	rs35645620	22	SUFU	0	intronic	5.185	5	4	5	1	1
10:104295402:C:T	rs7914389	10	104295402	T	C	0.2972	3.33507e-08	-510.138	92.341	0.870734	rs35645620	22	SUFU	0	intronic	2.212	5	4	5	1	1
10:104296120:C:CT	10:104296120_CT_C	10	104296120	C	CT	0.2952	1.15e-06	-462.36	95.0336	0.688606	rs35645620	22	SUFU	0	intronic	0.597	NA	4	5	1	0
10:104296213:C:T	rs9988738	10	104296213	C	T	0.2972	3.72492e-08	-508.437	92.3585	0.870734	rs35645620	22	SUFU	0	intronic	0.332	6	5	5	1	1
10:104298106:C:CT	rs5787464	10	104298106	C	CT	0.2982	3.93532e-08	-508.015	92.4447	0.854103	rs35645620	22	SUFU	0	intronic	0.855	NA	5	5	1	0
10:104299264:A:G	rs7915589	10	104299264	G	A	0.2972	3.21883e-08	-510.68	92.3349	0.870734	rs35645620	22	SUFU	0	intronic	12.79	5	5	5	1	1
10:104299868:G:T	rs6584510	10	104299868	T	G	0.2972	3.6159e-08	-508.926	92.3596	0.870734	rs35645620	22	SUFU	0	intronic	3.595	4	5	5	1	1
10:104299976:C:T	rs7096072	10	104299976	C	T	0.2972	4.06142e-08	-507.079	92.3681	0.870734	rs35645620	22	SUFU	0	intronic	3.529	4	5	5	1	1
10:104300474:A:AAT	rs72353827	10	104300474	AAT	A	0.333	NA	NA	NA	0.726141	rs35645620	22	SUFU	0	intronic	0.6	NA	5	5	1	0
10:104300640:A:G	rs9665632	10	104300640	G	A	0.2972	3.21883e-08	-510.68	92.3349	0.870734	rs35645620	22	SUFU	0	intronic	1.509	6	5	5	1	1
10:104300979:C:T	rs7100753	10	104300979	C	T	0.2972	3.21883e-08	-510.68	92.3349	0.870734	rs35645620	22	SUFU	0	intronic	6.63	5	5	5	1	1
10:104301732:C:G	rs80157931	10	104301732	C	G	0.2972	4.06142e-08	-507.079	92.3681	0.870734	rs35645620	22	SUFU	0	intronic	0.229	7	5	5	1	1
10:104301896:G:GT	rs112625444	10	104301896	G	GT	0.2952	1.30272e-08	-529.946	93.1771	0.845646	rs35645620	22	SUFU	0	intronic	0.806	NA	5	5	1	0
10:104302127:A:G	rs61871069	10	104302127	A	G	0.2972	3.18855e-08	-510.823	92.333	0.870734	rs35645620	22	SUFU	0	intronic	2.833	6	5	5	1	1
10:104302337:C:T	rs56219824	10	104302337	C	T	0.2972	3.62389e-08	-508.861	92.3541	0.870734	rs35645620	22	SUFU	0	intronic	2.454	6	5	5	1	1
10:104302693:C:T	rs56397707	10	104302693	T	C	0.2972	3.65816e-08	-508.718	92.356	0.870734	rs35645620	22	SUFU	0	intronic	2.276	4	5	5	1	1
10:104302933:A:G	rs11191325	10	104302933	G	A	0.2972	3.44929e-08	-509.692	92.3593	0.870734	rs35645620	22	SUFU	0	intronic	0.575	4	5	5	1	1
10:104302959:C:T	rs11191326	10	104302959	C	T	0.2972	3.21883e-08	-510.68	92.3349	0.870734	rs35645620	22	SUFU	0	intronic	1.515	3a	5	5	1	1
10:104303883:C:T	rs11191327	10	104303883	T	C	0.2972	3.88782e-08	-508.422	92.4827	0.870734	rs35645620	22	SUFU	0	intronic	0.339	5	5	5	1	1
10:104304766:C:T	rs7078435	10	104304766	T	C	0.2972	4.31579e-08	-506.498	92.4433	0.870734	rs35645620	22	SUFU	0	intronic	8.089	6	5	5	1	1
10:104305185:C:T	rs11191328	10	104305185	C	T	0.2972	3.6883e-08	-508.967	92.4255	0.870734	rs35645620	22	SUFU	0	intronic	3.517	7	5	5	1	1
10:104306160:G:T	rs11191330	10	104306160	G	T	0.2982	4.76761e-08	-504.449	92.3671	0.866492	rs35645620	22	SUFU	0	intronic	0.645	5	2	5	1	1
10:104307504:A:G	rs7899576	10	104307504	G	A	0.2972	5.02643e-08	-503.753	92.3988	0.870734	rs35645620	22	SUFU	0	intronic	1.77	7	5	5	1	1
10:104307955:C:G	rs2031602	10	104307955	G	C	0.2972	5.60348e-08	-502.061	92.4169	0.870734	rs35645620	22	SUFU	0	intronic	0.983	5	5	5	1	0
10:104308064:G:T	rs2031601	10	104308064	T	G	0.2972	4.85e-08	-504.234	92.3792	0.870734	rs35645620	22	SUFU	0	intronic	5.392	NA	4	5	1	1
10:104313365:C:T	rs10786677	10	104313365	C	T	0.2763	1.24486e-07	-495.333	93.6671	0.775649	rs35645620	22	SUFU	0	intronic	6.732	7	4	5	1	1
10:104315667:A:G	rs10786679	10	104315667	G	A	0.2406	6.6629e-07	-490.342	98.6179	0.616597	rs35645620	22	SUFU	0	intronic	4.305	4	2	5	1	1
10:104316327:A:G	rs4526717	10	104316327	G	A	0.2942	9.63638e-08	-493.977	92.593	0.865491	rs35645620	22	SUFU	0	intronic	0.074	7	2	5	1	1
10:104317236:C:G	rs11191335	10	104317236	G	C	0.2952	1.0865e-07	-492.49	92.6937	0.860069	rs35645620	22	SUFU	0	intronic	9.339	7	5	5	1	1
10:104327966:T:TA	rs71912020	10	104327966	T	TA	0.2913	NA	NA	NA	0.791688	rs35645620	22	SUFU	0	intronic	8.447	NA	5	15	1	0
10:104342501:A:G	rs746552	10	104342501	A	G	0.2952	8.90519e-08	-495.263	92.5857	0.860069	rs35645620	22	SUFU	0	intronic	5.836	NA	2	5	1	1
10:104344450:A:G	rs11191342	10	104344450	G	A	0.2952	7.92863e-08	-497.118	92.5688	0.860069	rs35645620	22	SUFU	0	intronic	7.808	5	5	15	1	1
10:104349127:C:T	rs7068535	10	104349127	C	T	0.2962	7.92863e-08	-497.118	92.5688	0.854677	rs35645620	22	SUFU	0	intronic	0.986	7	5	5	1	1
10:104351617:A:G	rs11191347	10	104351617	G	A	0.2962	7.92863e-08	-497.118	92.5688	0.854677	rs35645620	22	SUFU	0	intronic	2.085	5	2	5	1	1
10:104367092:C:T	rs7904955	10	104367092	C	T	0.2942	7.78139e-08	-498.258	92.7228	0.855324	rs35645620	22	SUFU	0	intronic	0.028	7	4	5	1	1
10:104368336:G:T	rs10748827	10	104368336	G	T	0.2952	8.34371e-08	-496.225	92.5614	0.860069	rs35645620	22	SUFU	0	intronic	0.415	2b	4	5	1	1
10:104374815:C:G	rs7093285	10	104374815	G	C	0.2952	7.03096e-08	-499.816	92.6976	0.851093	rs35645620	22	SUFU	0	intronic	4.274	2b	3	5	1	1
10:104387019:C:T	rs12414407	10	104387019	C	T	0.3101	6.99619e-07	-455.777	91.8412	0.703897	rs35645620	22	SUFU	0	intronic	11.17	5	2	7	1	1
10:104388549:C:T	rs12357172	10	104388549	C	T	0.2704	1.38534e-06	-458.924	95.0506	0.716523	rs35645620	22	SUFU	0	intronic	4.945	4	2	7	1	1
10:104395085:C:T	rs2001595	10	104395085	C	T	0.2634	3.05036e-06	-445.235	95.372	0.687717	rs35645620	22	SUFU	1792	intergenic	4.407	5	2	7	1	1
10:104410736:C:T	rs17783771	10	104410736	C	T	0.2724	5.04398e-06	-432.935	94.8611	0.715074	rs35645620	22	TRIM8	0	intronic	0.258	4	2	7	1	1
10:104411958:C:T	rs11191361	10	104411958	C	T	0.2724	3.04601e-06	-442.854	94.856	0.715074	rs35645620	22	TRIM8	0	intronic	5.358	2a	2	6	1	1
10:104412561:CT:CTT	rs535809430	10	104412561	CT	CTT	0.0835	NA	NA	NA	0.60675	rs35645620	22	TRIM8	0	intronic	NA	NA	2	5	1	0
10:104412561:C:CT	rs199950338	10	104412561	CT	C	0.2763	NA	NA	NA	0.60675	rs35645620	22	TRIM8	0	intronic	2.276	NA	2	5	1	0
10:104412742:G:T	rs3862031	10	104412742	T	G	0.2724	3.94125e-06	-437.71	94.8364	0.707416	rs35645620	22	TRIM8	0	intronic	0.716	NA	2	5	1	1
10:104420902:C:T	rs12414479	10	104420902	C	T	0.2505	9.40472e-06	-428.096	96.6075	0.627554	rs35645620	22	TRIM8	2737	intergenic	6.277	2b	2	7	1	1
10:104422012:A:G	rs4323806	10	104422012	G	A	0.2724	5.00767e-06	-433.063	94.8576	0.707416	rs35645620	22	TRIM8	3847	intergenic	3.374	7	5	5	1	1
10:104425304:A:T	rs3961456	10	104425304	T	A	0.2724	5.17652e-06	-433.548	95.1089	0.698152	rs35645620	22	TRIM8	7139	intergenic	3.981	6	5	5	1	1
10:104426011:C:T	rs4919667	10	104426011	C	T	0.2734	4.72998e-06	-435.688	95.1831	0.694636	rs35645620	22	ARL3	7476	intergenic	2.965	4	2	15	1	1
10:104434209:A:G	rs1043450	10	104434209	A	G	0.2734	1.17252e-05	-418.591	95.4929	0.692848	rs35645620	22	ARL3	0	UTR3	5.255	NA	1	2	1	1
11:61542006:G:GA	11:61542006_GA_G	11	61542006	GA	G	0.3519	1.93297e-07	485.518	93.2418	0.887203	rs102275	24	MYRF:TMEM258	00:00:00	intronic	5.267	NA	4	5	1	0
11:61543499:C:T	rs174528	11	61543499	T	C	0.3877	9.76603e-07	444.267	90.714	0.877142	rs102275	24	MYRF:TMEM258	00:00:00	intronic	7.086	4	4	5	1	1
11:61543961:C:T	rs174529	11	61543961	T	C	0.3837	4.71487e-07	457.852	90.865	0.832993	rs102275	24	MYRF:TMEM258	00:00:00	intronic	8.93	4	4	5	1	1
11:61546592:A:G	rs174530	11	61546592	A	G	0.3757	1.04413e-06	444.047	90.9135	0.828085	rs102275	24	MYRF:TMEM258	00:00:00	intronic	3.805	5	4	5	1	1
11:61547237:C:T	rs108499	11	61547237	C	T	0.333	2.70141e-06	434.169	92.5079	0.724093	rs102275	24	MYRF:TMEM258	00:00:00	intronic	7.964	5	4	5	1	1
11:61549025:A:G	rs174533	11	61549025	G	A	0.3479	7.44792e-08	496.565	92.272	0.941078	rs102275	24	MYRF:TMEM258	00:00:00	intronic	5.505	5	4	5	1	1
11:61549458:A:G	rs174534	11	61549458	A	G	0.3469	3.18707e-06	430.165	92.3222	0.704129	rs102275	24	MYRF:TMEM258	00:00:00	intronic	1.743	1b	4	5	1	1
11:61551356:C:T	rs174535	11	61551356	T	C	0.3549	1.02676e-07	489.536	91.9595	0.936257	rs102275	24	MYRF:TMEM258	00:00:00	exonic	12.79	4	4	5	1	1
11:61551927:A:C	rs174536	11	61551927	A	C	0.3499	5.12705e-08	501.907	92.1197	0.932923	rs102275	24	MYRF:TMEM258	00:00:00	intronic	0.992	5	4	4	1	1
11:61552680:G:T	rs174537	11	61552680	G	T	0.3489	4.89928e-08	503.552	92.2847	0.936964	rs102275	24	MYRF:TMEM258	00:00:00	intronic	0.323	5	4	4	1	1
11:61557803:C:T	rs102275	11	61557803	T	C	0.3628	4.41846e-08	503.095	91.8921	1	rs102275	24	TMEM258	0	intronic	8.908	7	3	4	1	1
11:61557826:C:T	rs102274	11	61557826	T	C	0.3489	7.99459e-08	494.994	92.199	0.936964	rs102275	24	TMEM258	0	intronic	1.815	NA	3	4	1	1
11:61560081:A:G	rs174538	11	61560081	G	A	0.3131	1.55359e-07	493.462	94.0377	0.820678	rs102275	24	TMEM258	0	UTR5	14.1	4	1	1	1	1
11:61564299:G:T	rs4246215	11	61564299	G	T	0.3698	1.43951e-07	480.319	91.2886	0.847827	rs102275	24	FEN1:FADS2	00:00:00	UTR3	9.933	1f	4	5	1	1
11:61565908:C:T	rs174541	11	61565908	T	C	0.3698	1.52306e-07	478.966	91.2115	0.847827	rs102275	24	FADS2	0	intronic	3.84	3a	4	5	1	1
11:61567753:A:C	rs174544	11	61567753	C	A	0.3042	2.92964e-07	485.36	94.6262	0.782951	rs102275	24	FADS2:FADS1	00:00:00	UTR3	7.993	5	3	5	1	1
11:61569306:C:G	rs174545	11	61569306	C	G	0.3469	7.85109e-08	495.461	92.2298	0.93735	rs102275	24	FADS2:FADS1	00:00:00	UTR3	12.78	4	4	4	1	1
11:61569830:C:T	rs174546	11	61569830	C	T	0.3469	9.26086e-08	492.734	92.2353	0.93735	rs102275	24	FADS2:FADS1	00:00:00	UTR3	12.71	1f	4	4	1	1
11:61570783:C:T	rs174547	11	61570783	T	C	0.3469	5.81093e-08	500.52	92.2436	0.93735	rs102275	24	FADS2:FADS1	00:00:00	intronic	5.176	1d	4	4	1	1
11:61571348:C:G	rs174548	11	61571348	C	G	0.3141	2.82293e-07	483.565	94.1481	0.813965	rs102275	24	FADS2:FADS1	00:00:00	UTR5	0.347	1f	4	4	1	1
11:61571382:A:G	rs174549	11	61571382	G	A	0.3042	2.82665e-07	485.383	94.5066	0.782951	rs102275	24	FADS2:FADS1	00:00:00	UTR5	0.499	1f	4	4	1	1
11:61571478:C:T	rs174550	11	61571478	T	C	0.3469	8.0072e-08	495.128	92.2289	0.93735	rs102275	24	FADS2:FADS1	00:00:00	UTR5	7.214	4	4	4	1	1
11:61573684:C:T	rs174551	11	61573684	T	C	0.3469	7.80907e-08	495.566	92.2328	0.93735	rs102275	24	FADS2:FADS1	00:00:00	UTR5	4.657	7	4	4	1	1
11:61575158:A:G	rs174553	11	61575158	A	G	0.3469	7.78457e-08	495.667	92.2419	0.93735	rs102275	24	FADS2:FADS1	00:00:00	intronic	4.743	NA	4	4	1	1
11:61579463:A:G	rs174554	11	61579463	A	G	0.3449	8.60507e-08	494.202	92.2802	0.929689	rs102275	24	FADS2:FADS1	00:00:00	intronic	2.791	3a	4	4	1	1
11:61579760:C:T	rs174555	11	61579760	T	C	0.3032	2.24688e-07	489.703	94.5553	0.779646	rs102275	24	FADS2:FADS1	00:00:00	intronic	0.431	1f	4	4	1	1
11:61580635:C:T	rs174556	11	61580635	C	T	0.3032	2.60239e-07	487.484	94.6294	0.779646	rs102275	24	FADS2:FADS1	00:00:00	intronic	7.426	1f	3	4	1	1
11:61581368:A:G	rs174557	11	61581368	A	G	0.3042	2.12183e-07	491.185	94.6463	0.77485	rs102275	24	FADS2:FADS1	00:00:00	intronic	2.327	6	4	5	1	1
11:61581450:A:G	rs7394579	11	61581450	A	G	0.2624	NA	NA	NA	0.668097	rs102275	24	FADS2:FADS1	00:00:00	intronic	1.657	6	3	5	1	0
11:61581656:A:G	rs174559	11	61581656	G	A	0.2674	8.94344e-07	477.32	97.1204	0.681736	rs102275	24	FADS2:FADS1	00:00:00	intronic	3.459	4	1	5	1	1
11:61581764:C:T	rs174560	11	61581764	T	C	0.3131	2.36895e-07	487.43	94.2965	0.810548	rs102275	24	FADS2:FADS1	00:00:00	intronic	7.4	4	1	5	1	1
11:61582708:C:T	rs174561	11	61582708	T	C	0.3032	2.36055e-07	489.429	94.6711	0.779646	rs102275	24	FADS2:FADS1:MIR1908	00:00:00	ncRNA_exonic	11.44	2b	1	1	1	1
11:61585144:A:G	rs174562	11	61585144	A	G	0.3449	7.72291e-08	496.38	92.3499	0.929821	rs102275	24	FADS2:FADS1	00:00:00	intronic	4.773	4	1	2	1	1
11:61586328:C:CT	rs35473591	11	61586328	C	CT	0.3459	5.22176e-08	503.455	92.4591	0.93351	rs102275	24	FADS2:FADS1	00:00:00	intronic	1.486	NA	4	5	1	1
11:61588305:A:G	rs174564	11	61588305	A	G	0.3529	1.05962e-07	489.988	92.1436	0.960199	rs102275	24	FADS2:FADS1	00:00:00	intronic	2.716	6	5	15	1	1
11:61589481:A:G	rs28456	11	61589481	A	G	0.3101	3.99819e-07	478.09	94.2919	0.801068	rs102275	24	FADS2:FADS1	00:00:00	intronic	0.867	7	4	15	1	1
11:61591995:G:GAA	11:61591995_GAA_G	11	61591995	GAA	G	0.2972	1.26546e-07	506.023	95.7427	0.77083	rs102275	24	FADS2:FADS1	00:00:00	intronic	0.101	NA	4	15	1	0
11:61592362:A:G	rs174566	11	61592362	A	G	0.3559	8.5686e-08	493.438	92.1243	0.971957	rs102275	24	FADS2:FADS1	00:00:00	intronic	4.497	6	1	15	1	1
11:61593005:A:G	rs174567	11	61593005	A	G	0.3559	1.00155e-07	490.584	92.0781	0.971957	rs102275	24	FADS2:FADS1	00:00:00	intronic	1.435	7	5	15	1	1
11:61593816:C:T	rs174568	11	61593816	C	T	0.3459	1.19325e-07	489.339	92.3983	0.93351	rs102275	24	FADS2:FADS1	00:00:00	exonic	0.34	1f	5	15	1	1
11:61594920:C:CT	rs774882452	11	61594920	CT	C	0.3459	1.22266e-07	489.026	92.4169	0.93351	rs102275	24	FADS2:FADS1	00:00:00	intronic	8.958	NA	1	2	1	1
11:61596322:C:CA	11:61596322_CA_C	11	61596322	CA	C	0.3469	9.05809e-08	493.706	92.3478	0.937229	rs102275	24	FADS2:FADS1	00:00:00	intronic	7.285	NA	1	1	1	1
11:61596633:C:T	rs99780	11	61596633	C	T	0.3579	1.41596e-07	484.617	92.0522	0.979891	rs102275	24	FADS2:FADS1	00:00:00	intronic	7.717	2b	1	1	1	1
11:61597972:A:G	rs1535	11	61597972	A	G	0.3499	1.64637e-07	482.535	92.1433	0.916495	rs102275	24	FADS2	0	intronic	4.822	1b	1	2	1	1
11:61600342:A:C	rs174574	11	61600342	C	A	0.3618	6.28003e-07	459.011	92.1041	0.963568	rs102275	24	FADS2	0	intronic	4.346	4	2	5	1	1
11:61603510:A:C	rs174576	11	61603510	C	A	0.3579	6.56231e-07	457.838	92.0261	0.947603	rs102275	24	FADS2	0	intronic	0.759	1f	2	5	1	1
11:61604814:A:C	rs174577	11	61604814	C	A	0.3608	4.19855e-07	465.486	91.9751	0.959506	rs102275	24	FADS2	0	intronic	2.272	1f	4	5	1	1
11:61605499:A:T	rs174578	11	61605499	T	A	0.3628	3.33837e-07	469.44	91.9648	0.959524	rs102275	24	FADS2	0	intronic	1.518	4	1	5	1	1
11:61606642:A:G	rs174580	11	61606642	A	G	0.3638	4.21014e-07	465.094	91.9072	0.955498	rs102275	24	FADS2	0	intronic	1.302	7	4	4	1	1
11:61606683:A:G	rs174581	11	61606683	G	A	0.3638	4.28841e-07	464.783	91.9098	0.955498	rs102275	24	FADS2	0	intronic	0.736	7	4	4	1	1
11:61609750:C:T	rs174583	11	61609750	C	T	0.3628	3.06426e-07	470.041	91.7912	0.935812	rs102275	24	FADS2	0	intronic	6.622	1f	2	4	1	1
11:61610750:A:G	rs174584	11	61610750	G	A	0.3668	2.28171e-07	475.444	91.853	0.943863	rs102275	24	FADS2	0	intronic	2.548	6	4	4	1	1
11:61614426:C:CT	11:61614426_CT_C	11	61614426	CT	C	0.3797	4.61091e-07	469.359	93.0691	0.853812	rs102275	24	FADS2	0	UTR5	1.026	NA	4	5	1	0
11:61618608:A:G	rs174592	11	61618608	A	G	0.3867	2.69455e-07	468.671	91.0928	0.863413	rs102275	24	FADS2	0	intronic	3.01	NA	2	4	1	1
11:61619829:A:C	rs174594	11	61619829	A	C	0.3897	4.07757e-07	461.411	91.0696	0.877601	rs102275	24	FADS2	0	intronic	2.049	NA	4	5	1	1
11:61620628:A:AAACAAC	rs143352979	11	61620628	AAACAAC	A	0.4026	NA	NA	NA	0.772202	rs102275	24	FADS2	0	intronic	0.604	NA	4	5	1	0
11:61621194:A:G	rs174598	11	61621194	G	A	0.33	3.08908e-07	480.399	93.8418	0.670815	rs102275	24	FADS2	0	intronic	0.358	NA	4	4	1	1
11:61621556:C:G	rs174599	11	61621556	G	C	0.3857	1.94017e-07	473.547	90.9555	0.874068	rs102275	24	FADS2	0	intronic	6.193	5	4	4	1	1
11:61622227:C:T	rs174600	11	61622227	T	C	0.331	1.62733e-07	491.493	93.8152	0.674701	rs102275	24	FADS2	0	intronic	4.92	NA	4	4	1	1
11:61623140:C:T	rs174601	11	61623140	C	T	0.3877	3.37201e-07	462.235	90.5869	0.867419	rs102275	24	FADS2	0	intronic	0.289	NA	4	4	1	1
11:61624181:C:T	rs97384	11	61624181	C	T	0.3917	NA	NA	NA	0.824066	rs102275	24	FADS2	0	intronic	4.609	NA	4	4	1	1
11:121898218:A:T	rs2852831	11	121898218	A	T	0.162	7.43039e-05	463.347	116.927	0.670498	rs12421081	25	RP11-166D19.1	844	downstream	1.672	5	4	15	1	0
11:121902136:G:GGGA	11:121902136_GGGA_G	11	121902136	GGGA	G	0.1571	5.02666e-05	475.726	117.317	0.701641	rs12421081	25	RP11-166D19.1	0	ncRNA_intronic	2.577	NA	4	15	1	0
11:121902209:G:GAAAAGGAGAAGGGGA	11:121902209_GAAAAGGAGAAGGGGA_G	11	121902209	GAAAAGGAGAAGGGGA	G	0.1561	3.84464e-05	481.958	117.056	0.696361	rs12421081	25	RP11-166D19.1	0	ncRNA_intronic	12.18	NA	4	15	1	0
11:121902943:A:G	rs2850779	11	121902943	G	A	0.1571	3.25449e-05	485.881	116.922	0.701641	rs12421081	25	RP11-166D19.1	0	ncRNA_intronic	1.559	4	2	15	1	0
11:121907885:T:TAACA	11:121907885_TAACA_T	11	121907885	TAACA	T	0.1521	3.01821e-05	489.342	117.269	0.759217	rs12421081	25	RP11-166D19.1	0	ncRNA_intronic	0.562	NA	5	15	1	0
11:121926740:T:TGTGC	rs370108306	11	121926740	T	TGTGC	0.173	3.0534e-06	550.422	117.908	0.916567	rs12421081	25	RP11-166D19.1	0	ncRNA_intronic	0.331	NA	4	15	1	0
11:121928874:A:G	rs61903670	11	121928874	A	G	0.1889	1.21439e-07	587.697	111.038	0.987723	rs12421081	25	RP11-166D19.1	0	ncRNA_intronic	5.824	6	4	15	1	0
11:121929227:A:G	rs4367955	11	121929227	A	G	0.1869	5.9264e-08	601.579	110.94	1	rs12421081	25	RP11-166D19.1	0	ncRNA_intronic	5.01	7	4	15	1	0
11:121930860:A:G	rs11218513	11	121930860	G	A	0.1491	1.09419e-05	516.089	117.333	0.780082	rs12421081	25	RP11-166D19.1	0	ncRNA_intronic	2.136	7	4	15	1	0
11:121930874:A:T	rs12418641	11	121930874	T	A	0.1879	5.4403e-08	603.838	111.044	0.993767	rs12421081	25	RP11-166D19.1	0	ncRNA_intronic	0.382	7	4	15	1	0
11:121931547:A:C	rs11218514	11	121931547	A	C	0.1879	5.66885e-08	602.596	110.965	0.993767	rs12421081	25	RP11-166D19.1	0	ncRNA_intronic	3.717	6	4	15	1	0
11:121933392:A:G	rs12421081	11	121933392	A	G	0.1869	2.54872e-08	620.052	111.288	1	rs12421081	25	RP11-166D19.1	0	ncRNA_intronic	0.952	7	4	15	1	0
11:121935603:C:T	rs1955007	11	121935603	T	C	0.1869	3.23957e-08	616.392	111.471	1	rs12421081	25	RP11-166D19.1	0	ncRNA_intronic	16.21	7	4	15	1	0
11:121936490:C:T	rs1944462	11	121936490	T	C	0.1869	1.26243e-07	589.895	111.603	1	rs12421081	25	RP11-166D19.1	0	ncRNA_exonic	0.074	6	4	15	1	0
12:102322606:C:CAGAG	rs35233174	12	102322606	C	CAGAG	0.3032	NA	NA	NA	0.60908	rs4764850	26	DRAM1	0	intronic	3.926	NA	5	15	1	0
12:102322606:CAGAG:CAGAGAG	12:102322606:CAGAG:CAGAGAG	12	102322606	CAGAG	CAGAGAG	0.01093	NA	NA	NA	0.60908	rs4764850	26	DRAM1	0	NA	NA	NA	5	15	1	0
12:102322606:CAGAG:CAGAGAGAG	12:102322606:CAGAG:CAGAGAGAG	12	102322606	CAGAG	CAGAGAGAG	0.01889	NA	NA	NA	0.60908	rs4764850	26	DRAM1	0	NA	NA	NA	5	15	1	0
12:102322903:A:G	rs4764850	12	102322903	G	A	0.4046	4.38545e-08	497.089	90.7723	1	rs4764850	26	DRAM1	0	intronic	7.459	5	5	15	1	0
12:102323025:C:T	rs4764851	12	102323025	T	C	0.4165	1.26422e-07	479.616	90.7429	0.951162	rs4764850	26	DRAM1	0	intronic	4.251	5	5	15	1	0
12:102324872:C:T	rs11111088	12	102324872	T	C	0.4821	1.18496e-08	-508.394	89.134	0.865874	rs4301837	26	DRAM1	0	intronic	2.143	5	1	15	1	1
12:102325817:G:T	rs4280054	12	102325817	T	G	0.4662	2.61557e-07	459.191	89.1535	0.698273	rs4301837	26	DRAM1	0	intronic	15.54	4	1	15	1	0
12:102325930:A:ATGT	12:102325930_ATGT_A	12	102325930	A	ATGT	0.4652	2.87323e-07	458.018	89.2317	0.695987	rs4301837	26	DRAM1	0	intronic	9.014	NA	1	15	1	0
12:102326461:A:C	rs11111090	12	102326461	A	C	0.4821	3.04295e-09	-524.134	88.3678	0.865874	rs4301837	26	DRAM1	0	intronic	3.741	5	2	15	1	1
12:102326532:A:G	rs11111091	12	102326532	G	A	0.4652	1.67427e-07	465.368	88.9179	0.695987	rs4301837	26	DRAM1	0	intronic	4.352	6	2	15	1	0
12:102327169:C:T	rs7962540	12	102327169	T	C	0.4652	1.48978e-07	467.574	88.9732	0.695987	rs4301837	26	DRAM1	0	intronic	1.334	4	2	15	1	0
12:102328806:A:C	rs11111094	12	102328806	C	A	0.4781	2.67228e-09	-526.503	88.4494	0.874538	rs4301837	26	DRAM1	0	intronic	2.82	4	3	15	1	1
12:102330591:C:T	rs11829221	12	102330591	T	C	0.4672	1.21576e-07	470.745	88.9447	0.702692	rs4301837	26	DRAM1	0	intronic	1.504	4	2	15	1	0
12:102330709:C:T	rs11829258	12	102330709	T	C	0.4672	1.36489e-07	468.859	88.9449	0.702692	rs4301837	26	DRAM1	0	intronic	1.437	7	2	15	1	0
12:102331318:A:G	rs4283040	12	102331318	A	G	0.4682	1.8579e-07	464.735	89.1252	0.705003	rs4301837	26	DRAM1	0	intronic	0.066	7	5	15	1	0
12:102331664:C:T	rs10860822	12	102331664	T	C	0.4662	1.27015e-07	470.153	88.9677	0.705761	rs4301837	26	DRAM1	0	intronic	0.521	4	5	15	1	0
12:102333665:C:G	rs11111096	12	102333665	G	C	0.4682	1.12348e-07	473.35	89.1937	0.69329	rs4301837	26	DRAM1	0	intronic	4.141	2b	5	15	1	0
12:102333709:A:G	rs11111097	12	102333709	A	G	0.4682	1.10721e-07	473.672	89.2096	0.699661	rs4301837	26	DRAM1	0	intronic	4.138	4	5	15	1	0
12:102336310:C:T	rs4301837	12	102336310	T	C	0.498	1.38483e-10	-570.318	88.8328	1	rs4301837	26	DRAM1	0	intronic	4.068	5	5	15	1	1
12:102338295:C:CTGTTT	12:102338295_CTGTTT_C	12	102338295	CTGTTT	C	0.496	2.67687e-10	-570.827	90.3357	0.992338	rs4301837	26	DRAM1	0	intronic	1.178	NA	4	15	1	1
12:102338853:A:C	rs7302587	12	102338853	C	A	0.4473	1.6152e-08	515.98	91.3131	0.809323	rs4301837	26	DRAM1	0	intronic	6.453	5	1	15	1	0
12:102394872:A:T	rs2373564	12	102394872	A	T	0.2018	1.30319e-14	844.172	109.492	0.863522	rs139596819	26	DRAM1	0	intronic	3.232	5	5	15	1	1
12:102399354:C:T	rs4272832	12	102399354	T	C	0.2167	1.03717e-12	759.117	106.484	0.937619	rs139596819	26	DRAM1	0	intronic	4.455	6	5	15	1	1
12:102399379:A:C	rs4567531	12	102399379	A	C	0.169	1.387e-18	1013.41	115.096	0.769497	rs11111278	26	DRAM1	0	intronic	5.443	6	5	15	1	0
12:102401012:A:G	rs7311503	12	102401012	G	A	0.17	1.44181e-18	1013.2	115.129	0.773674	rs11111278	26	DRAM1	0	intronic	2.302	6	4	15	1	0
12:102401065:C:T	rs7296993	12	102401065	C	T	0.4602	3.24938e-08	-496.592	89.8138	0.91531	rs10745936	26	DRAM1	0	intronic	4.57	6	4	15	1	0
12:102401142:C:CT	rs540662333	12	102401142	C	CT	0.1481	NA	NA	NA	0.661828	rs11111278	26	DRAM1	0	intronic	1.514	NA	4	15	1	0
12:102404119:A:T	rs79536630	12	102404119	A	T	0.169	1.23951e-18	1013.94	114.99	0.779586	rs11111278	26	DRAM1	0	intronic	4.915	2a	1	15	1	0
12:102404468:C:T	rs74844870	12	102404468	T	C	0.169	1.334e-18	1013.96	115.101	0.779586	rs11111278	26	DRAM1	0	intronic	2.397	3a	2	5	1	0
12:102405062:G:T	rs7314237	12	102405062	T	G	0.169	2.18587e-18	1007.01	115.039	0.779586	rs11111278	26	DRAM1	0	intronic	1.465	7	4	5	1	0
12:102407432:A:T	rs7971939	12	102407432	A	T	0.2127	1.35383e-21	1013.88	106.123	0.842013	rs11111278	26	CCDC53	0	intronic	0.705	6	4	5	1	0
12:102408043:A:G	rs10860830	12	102408043	G	A	0.4592	9.16616e-08	-479.314	89.6913	0.942544	rs10745936	26	CCDC53	0	intronic	2.397	7	4	5	1	0
12:102408147:G:T	rs17436984	12	102408147	T	G	0.168	1.09709e-18	1017.96	115.268	0.785555	rs11111278	26	CCDC53	0	intronic	3.632	7	4	5	1	0
12:102408856:A:G	rs11111130	12	102408856	G	A	0.168	4.26488e-19	1030.79	115.344	0.785555	rs11111278	26	CCDC53	0	intronic	0.629	7	4	5	1	0
12:102409089:A:G	rs12366865	12	102409089	A	G	0.168	7.12417e-19	1023.59	115.274	0.785555	rs11111278	26	CCDC53	0	intronic	11.1	6	4	5	1	0
12:102409334:A:AGT	12:102409334_AGT_A	12	102409334	AGT	A	0.168	5.74684e-19	1028	115.46	0.785555	rs11111278	26	CCDC53	0	intronic	3.994	NA	4	5	1	0
12:102409546:G:T	rs10860831	12	102409546	G	T	0.2127	1.85246e-21	1010.4	106.122	0.842013	rs11111278	26	CCDC53	0	intronic	0.686	1f	4	5	1	0
12:102412499:C:T	rs7136765	12	102412499	T	C	0.2485	7.96772e-18	876.299	101.823	0.850952	rs139596819	26	CCDC53	0	intronic	2.985	6	4	5	1	1
12:102412703:G:GTAGCTGGTATTAC	rs150033364	12	102412703	G	GTAGCTGGTATTAC	0.2038	1.06192e-15	903.211	112.557	0.883039	rs139596819	26	CCDC53	0	intronic	0.472	NA	4	5	1	1
12:102414568:G:T	rs10860832	12	102414568	G	T	0.169	8.92779e-19	1018.89	115.072	0.779586	rs11111278	26	CCDC53	0	intronic	1.342	6	4	5	1	0
12:102415256:C:T	rs11111134	12	102415256	T	C	0.2038	6.28286e-15	850.82	109.042	0.883039	rs139596819	26	CCDC53	0	intronic	3.35	3a	4	5	1	1
12:102415624:T:TA	rs11431984	12	102415624	TA	T	0.4583	1.03504e-07	-481.165	90.4111	0.939022	rs10745936	26	CCDC53	0	intronic	5.727	NA	4	5	1	0
12:102416312:A:G	rs74687996	12	102416312	G	A	0.05765	3.59289e-12	1204.81	173.215	0.679854	rs142665966	26	CCDC53	0	intronic	3.974	5	4	5	1	0
12:102417475:C:T	rs1986854	12	102417475	T	C	0.168	8.68067e-19	1018.41	114.977	0.785555	rs11111278	26	CCDC53	0	intronic	11.28	2b	4	4	1	0
12:102417638:A:C	rs79076266	12	102417638	C	A	0.169	4.74918e-19	1025.97	114.958	0.779586	rs11111278	26	CCDC53	0	intronic	4.379	5	2	4	1	0
12:102418604:A:G	rs10507138	12	102418604	A	G	0.169	5.26385e-19	1025.68	115.073	0.779586	rs11111278	26	CCDC53	0	intronic	1.752	5	4	5	1	0
12:102420892:A:T	rs11111137	12	102420892	T	A	0.2028	4.89211e-15	854.903	109.124	0.888416	rs139596819	26	CCDC53	0	intronic	3.649	5	4	5	1	1
12:102421344:A:C	rs10778165	12	102421344	A	C	0.2465	3.21358e-18	886.736	101.807	0.859419	rs139596819	26	CCDC53	0	intronic	1.545	6	4	5	1	1
12:102424073:C:CA	rs568464146	12	102424073	C	CA	0.2406	NA	NA	NA	0.782113	rs139596819	26	CCDC53	0	intronic	0.793	NA	4	5	1	0
12:102424383:A:T	rs17528053	12	102424383	A	T	0.2038	2.54291e-15	864.817	109.246	0.883039	rs139596819	26	CCDC53	0	intronic	8.581	6	4	5	1	1
12:102428444:C:T	rs11111139	12	102428444	T	C	0.2028	3.47718e-15	859.917	109.166	0.888416	rs139596819	26	CCDC53	0	intronic	0.636	5	2	5	1	1
12:102429442:C:CAT	12:102429442_CAT_C	12	102429442	CAT	C	0.2028	4.72491e-15	855.748	109.171	0.888416	rs139596819	26	CCDC53	0	intronic	1.498	NA	4	5	1	1
12:102429501:A:C	rs11111141	12	102429501	A	C	0.168	8.19165e-19	1020.17	115.092	0.785555	rs11111278	26	CCDC53	0	intronic	15.3	6	4	5	1	0
12:102432065:A:G	rs4556601	12	102432065	G	A	0.169	1.4594e-18	1013.45	115.175	0.779586	rs11111278	26	CCDC53	0	intronic	0.709	6	4	5	1	0
12:102435928:C:T	rs11611487	12	102435928	C	T	0.3618	2.29784e-12	640.901	91.3167	1	rs11611487	26	CCDC53	0	intronic	5.834	7	4	5	1	1
12:102437117:A:G	rs4357749	12	102437117	G	A	0.2038	5.58243e-15	854.592	109.316	0.893188	rs139596819	26	CCDC53	0	intronic	0.305	7	4	4	1	1
12:102438686:G:T	rs10860833	12	102438686	T	G	0.169	6.58509e-19	1022.91	115.084	0.779586	rs11111278	26	CCDC53	0	intronic	5.381	7	4	5	1	0
12:102440082:C:CT	rs537944181	12	102440082	C	CT	0.2485	2.38554e-18	893.812	102.223	0.850952	rs139596819	26	CCDC53	0	intronic	0.578	NA	4	5	1	0
12:102440246:C:T	rs10778167	12	102440246	C	T	0.2465	4.51484e-18	883.762	101.919	0.859419	rs139596819	26	CCDC53	0	intronic	0.336	6	4	5	1	1
12:102441002:C:T	rs10778168	12	102441002	C	T	0.2465	4.58349e-18	883.6	101.921	0.859419	rs139596819	26	CCDC53	0	intronic	1.487	4	4	5	1	1
12:102441525:G:T	rs7311057	12	102441525	G	T	0.2465	5.50444e-18	881.468	101.921	0.859419	rs139596819	26	CCDC53	0	intronic	0.68	6	4	5	1	1
12:102442201:A:G	rs7314571	12	102442201	A	G	0.2465	4.41713e-18	883.751	101.889	0.859419	rs139596819	26	CCDC53	0	intronic	3.575	7	4	5	1	1
12:102442428:A:T	rs35872193	12	102442428	A	T	0.1988	4.36596e-24	1105.66	109.114	0.912457	rs11111278	26	CCDC53	0	intronic	0.048	6	4	5	1	0
12:102442598:C:T	rs12424647	12	102442598	C	T	0.2465	6.00466e-18	880.463	101.922	0.859419	rs139596819	26	CCDC53	0	intronic	8.39	7	4	5	1	1
12:102442944:A:C	rs10778169	12	102442944	A	C	0.2465	5.47739e-18	881.637	101.934	0.859419	rs139596819	26	CCDC53	0	intronic	0.454	7	4	4	1	1
12:102444064:C:T	rs7958593	12	102444064	C	T	0.168	1.4899e-18	1013.76	115.241	0.785555	rs11111278	26	CCDC53	0	exonic	8.054	7	4	4	1	0
12:102444999:G:T	rs2373566	12	102444999	G	T	0.2028	6.4472e-15	852.532	109.307	0.888416	rs139596819	26	CCDC53	0	intronic	1.966	3a	2	5	1	1
12:102446675:G:T	rs77121786	12	102446675	T	G	0.2028	4.84778e-15	855.959	109.243	0.87829	rs139596819	26	CCDC53	0	intronic	5.521	5	4	4	1	1
12:102447862:C:T	rs77614593	12	102447862	T	C	0.07952	1.0631e-13	1160.37	156.031	0.892611	rs142665966	26	CCDC53	0	intronic	4.237	6	4	5	1	0
12:102449255:C:G	rs10860838	12	102449255	G	C	0.3797	5.57224e-10	561.604	90.5166	0.824971	rs11611487	26	CCDC53	0	intronic	0.881	6	4	5	1	1
12:102452264:A:C	rs11111146	12	102452264	C	A	0.2028	6.53863e-15	852.118	109.279	0.888416	rs139596819	26	CCDC53	0	intronic	5.511	6	4	5	1	1
12:102455729:A:G	rs3751129	12	102455729	G	A	0.2157	1.0149e-12	760.866	106.684	0.953144	rs139596819	26	CCDC53	0	exonic	19.44	2a	1	1	1	1
12:102461089:C:T	rs2373567	12	102461089	T	C	0.2157	5.61686e-13	768.566	106.552	0.953144	rs139596819	26	RP11-554E23.4	0	ncRNA_intronic	1.106	6	5	5	1	1
12:102462412:G:GTAGA	rs111681879	12	102462412	G	GTAGA	0.2465	3.27833e-18	888.09	101.989	0.859419	rs139596819	26	RP11-554E23.4	0	ncRNA_intronic	1.765	NA	5	5	1	1
12:102463140:C:T	rs17437668	12	102463140	C	T	0.2028	1.34062e-14	842.389	109.312	0.888416	rs139596819	26	RP11-554E23.4	0	ncRNA_intronic	15.26	7	5	5	1	1
12:102463456:A:G	rs4271440	12	102463456	A	G	0.2465	2.27257e-17	865.19	101.97	0.859419	rs139596819	26	RP11-554E23.4	0	ncRNA_intronic	0.967	5	5	5	1	1
12:102463532:C:CTTT	rs764997713	12	102463532	CTTT	C	0.2028	2.51652e-14	835.335	109.548	0.888416	rs139596819	26	RP11-554E23.4	0	ncRNA_intronic	10.55	NA	5	5	1	1
12:102466028:G:T	rs11111148	12	102466028	T	G	0.2157	5.44216e-13	768.757	106.515	0.953144	rs139596819	26	RP11-554E23.4	0	ncRNA_intronic	1.742	7	5	5	1	1
12:102466992:C:T	rs10507139	12	102466992	T	C	0.168	1.72793e-18	1010.14	115.047	0.785555	rs11111278	26	RP11-554E23.4	0	ncRNA_intronic	1.021	7	4	5	1	0
12:102468660:A:G	rs11111150	12	102468660	A	G	0.168	1.13843e-18	1015.76	115.073	0.785555	rs11111278	26	NUP37	0	intronic	4.74	6	4	5	1	0
12:102474852:C:G	rs9788185	12	102474852	C	G	0.168	1.29709e-18	1014.24	115.092	0.785555	rs11111278	26	NUP37	0	intronic	1.896	1f	4	5	1	0
12:102476087:A:C	rs11111153	12	102476087	A	C	0.2465	9.85887e-18	874.127	101.861	0.859419	rs139596819	26	NUP37	0	intronic	1.865	7	4	5	1	1
12:102476128:A:G	rs11111154	12	102476128	A	G	0.168	1.0631e-18	1016.62	115.07	0.785555	rs11111278	26	NUP37	0	intronic	10.8	7	4	5	1	0
12:102476429:C:T	rs11111155	12	102476429	C	T	0.168	1.15716e-18	1015.7	115.09	0.785555	rs11111278	26	NUP37	0	intronic	1.096	7	4	5	1	0
12:102478248:A:ACT	rs10673692	12	102478248	A	ACT	0.3499	7.37496e-12	630.469	91.995	0.936957	rs11611487	26	NUP37	0	intronic	4.581	NA	4	4	1	1
12:102478694:C:T	rs10083092	12	102478694	T	C	0.2465	6.46166e-18	879.132	101.867	0.859419	rs139596819	26	NUP37	0	intronic	5.822	5	4	4	1	1
12:102480028:A:G	rs7961439	12	102480028	G	A	0.168	1.29486e-18	1014.87	115.16	0.785555	rs11111278	26	NUP37	0	intronic	1.269	7	4	5	1	0
12:102483273:A:G	rs7973378	12	102483273	A	G	0.2465	3.71372e-18	890.807	102.468	0.859419	rs139596819	26	NUP37	0	intronic	5.588	7	4	5	1	1
12:102483822:C:G	rs7977178	12	102483822	G	C	0.2028	6.39998e-15	851.726	109.191	0.888416	rs139596819	26	NUP37	0	intronic	0.393	7	4	5	1	1
12:102489302:A:G	rs11111162	12	102489302	A	G	0.2157	4.68101e-13	771.115	106.539	0.953144	rs139596819	26	NUP37	0	intronic	5.042	5	4	5	1	1
12:102490612:A:C	rs17528833	12	102490612	C	A	0.168	7.49415e-19	1021.55	115.119	0.785555	rs11111278	26	NUP37	0	intronic	0.804	5	3	5	1	0
12:102491238:T:TAA	rs58224303	12	102491238	T	TAA	0.2157	3.67058e-13	774.573	106.531	0.953144	rs139596819	26	NUP37	0	intronic	4.758	NA	4	5	1	1
12:102491467:G:T	rs10507141	12	102491467	T	G	0.168	7.49415e-19	1021.55	115.119	0.785555	rs11111278	26	NUP37	0	intronic	0.732	6	4	5	1	0
12:102491983:C:T	rs11111163	12	102491983	C	T	0.2028	4.03216e-15	858.163	109.201	0.888416	rs139596819	26	NUP37	0	intronic	4.063	6	4	4	1	1
12:102492558:C:T	rs11111164	12	102492558	C	T	0.2157	5.52698e-13	769.508	106.65	0.953144	rs139596819	26	NUP37	0	intronic	2.212	7	4	4	1	1
12:102492590:A:G	rs10745936	12	102492590	G	A	0.4722	2.31132e-09	-529.513	88.6017	1	rs10745936	26	NUP37	0	intronic	0.601	7	4	4	1	0
12:102493233:A:AAC	12:102493233_AAC_A	12	102493233	AAC	A	0.2058	1.35503e-14	842.453	109.34	0.862389	rs139596819	26	NUP37	0	intronic	11.14	NA	4	5	1	0
12:102496821:C:CT	12:102496821_CT_C	12	102496821	CT	C	0.2266	1.09515e-12	759.031	106.583	0.753718	rs139596819	26	NUP37	0	intronic	4.619	NA	4	5	1	0
12:102497698:A:G	rs75162381	12	102497698	A	G	0.2038	3.8027e-15	859.545	109.275	0.883039	rs139596819	26	NUP37	0	intronic	9.823	7	4	5	1	1
12:102499032:A:G	rs12426078	12	102499032	A	G	0.2465	6.21497e-18	879.839	101.896	0.859419	rs139596819	26	NUP37	0	intronic	2.91	7	4	4	1	1
12:102499628:A:G	rs7302337	12	102499628	G	A	0.2465	6.47369e-18	879.405	101.901	0.859419	rs139596819	26	NUP37	0	intronic	1.69	7	4	4	1	1
12:102501068:A:G	rs17438262	12	102501068	G	A	0.166	4.04056e-19	1031.55	115.352	0.786493	rs11111278	26	NUP37	0	intronic	3.553	5	4	4	1	0
12:102501720:C:T	rs78462723	12	102501720	C	T	0.2018	4.95957e-15	855.569	109.233	0.883672	rs139596819	26	NUP37	0	intronic	2.277	7	4	4	1	1
12:102501762:A:T	rs12313916	12	102501762	T	A	0.2455	5.95461e-18	880.254	101.887	0.854176	rs139596819	26	NUP37	0	intronic	5.281	6	4	4	1	1
12:102503201:C:T	rs7133417	12	102503201	C	T	0.2455	5.95461e-18	880.254	101.887	0.854176	rs139596819	26	NUP37	0	intronic	3.153	7	4	5	1	1
12:102504041:A:G	rs11111165	12	102504041	G	A	0.167	7.71564e-19	1021.34	115.137	0.780462	rs11111278	26	NUP37	0	intronic	8.716	6	4	4	1	0
12:102505153:C:T	rs66521551	12	102505153	C	T	0.2455	7.18733e-18	878.138	101.896	0.854176	rs139596819	26	NUP37	0	intronic	3.332	7	4	4	1	1
12:102505573:A:AAG	rs140706461	12	102505573	A	AAG	0.3489	2.99453e-12	642.509	92.0334	0.933253	rs11611487	26	NUP37	0	intronic	3.364	NA	4	5	1	1
12:102505603:A:G	rs2136510	12	102505603	A	G	0.167	8.62895e-19	1019.89	115.136	0.780462	rs11111278	26	NUP37	0	intronic	6.493	NA	4	5	1	0
12:102506802:C:T	rs2888609	12	102506802	C	T	0.3489	4.40557e-12	636.176	91.8439	0.933253	rs11611487	26	NUP37	0	intronic	0.407	6	2	5	1	1
12:102508138:A:AC	rs770209695	12	102508138	AC	A	0.2028	5.59177e-15	854.36	109.29	0.87829	rs139596819	26	NUP37	0	intronic	0.244	NA	4	5	1	1
12:102508785:C:T	rs11111167	12	102508785	T	C	0.2018	4.61587e-15	856.79	109.263	0.883672	rs139596819	26	NUP37	0	intronic	6.22	7	4	5	1	1
12:102509931:A:C	rs11111168	12	102509931	C	A	0.2018	4.52522e-15	857.078	109.265	0.883672	rs139596819	26	NUP37	0	intronic	6.629	5	4	5	1	0
12:102510208:G:T	rs17529215	12	102510208	G	T	0.2018	4.52522e-15	857.078	109.265	0.883672	rs139596819	26	NUP37	0	intronic	1.435	6	4	5	1	1
12:102511219:G:GA	rs534626301	12	102511219	G	GA	0.2475	3.66543e-17	867.586	102.93	0.844658	rs139596819	26	NUP37	0	intronic	1.252	NA	4	5	1	0
12:102511472:T:TTTTTATTTAGTATA	rs748349511	12	102511472	TTTTTATTTAGTATA	T	0.2465	4.18725e-18	885.814	102.055	0.859419	rs139596819	26	NUP37	0	intronic	2.069	NA	4	5	1	1
12:102513135:G:GT	rs199999275	12	102513135	GT	G	0.2237	6.10676e-13	767.447	106.565	0.727855	rs139596819	26	NUP37	0	UTR5	5.616	NA	1	1	1	0
12:102514184:A:G	rs4764863	12	102514184	G	A	0.5	3.1204e-06	-411.121	88.153	0.889143	rs10745936	26	PARPBP	0	intronic	6.144	4	1	1	1	0
12:102516000:C:T	rs11111170	12	102516000	C	T	0.2207	1.02405e-13	789.99	106.157	0.989475	rs139596819	26	PARPBP	0	intronic	4.037	6	1	15	1	0
12:102516618:A:G	rs7957782	12	102516618	A	G	0.498	3.29509e-06	-410.253	88.1791	0.895909	rs10745936	26	PARPBP	0	intronic	6.074	4	1	15	1	0
12:102516843:C:T	rs77449222	12	102516843	T	C	0.2207	1.02405e-13	789.99	106.157	0.989475	rs139596819	26	PARPBP	0	intronic	4.613	4	1	15	1	0
12:102517804:A:G	rs2036771	12	102517804	G	A	0.2207	1.02405e-13	789.99	106.157	0.989475	rs139596819	26	PARPBP	0	exonic	16.71	6	1	15	1	0
12:102518642:A:T	rs77492960	12	102518642	A	T	0.2018	4.11924e-15	858.4	109.269	0.893835	rs139596819	26	PARPBP	0	intronic	11.79	6	1	15	1	1
12:102518871:G:T	rs60169308	12	102518871	G	T	0.2207	9.43955e-14	791.288	106.178	0.989475	rs139596819	26	PARPBP	0	intronic	1.286	6	1	15	1	0
12:102521263:G:T	rs7963649	12	102521263	G	T	0.3241	1.20156e-08	533.587	93.5905	0.830942	rs11611487	26	PARPBP	0	intronic	0.259	6	4	15	1	0
12:102521964:C:T	rs10128915	12	102521964	T	C	0.2207	8.65015e-14	792.725	106.206	0.989475	rs139596819	26	PARPBP	0	intronic	2.682	6	4	15	1	0
12:102522679:A:T	rs12369756	12	102522679	T	A	0.2018	3.76811e-15	859.807	109.292	0.893835	rs139596819	26	PARPBP	0	intronic	1.287	7	4	15	1	1
12:102524056:G:T	rs75111375	12	102524056	G	T	0.3499	5.14756e-09	538.563	92.1525	0.735851	rs11611487	26	PARPBP	0	intronic	0.602	7	4	15	1	0
12:102525047:A:G	rs7314815	12	102525047	G	A	0.497	2.1319e-06	-418.133	88.1848	0.891954	rs10745936	26	PARPBP	0	intronic	1.812	7	5	15	1	0
12:102525134:C:T	rs117465339	12	102525134	C	T	0.07952	1.65736e-14	1208.53	157.379	0.892611	rs142665966	26	PARPBP	0	intronic	0.926	7	5	15	1	0
12:102525678:A:G	rs11519706	12	102525678	G	A	0.166	3.55669e-19	1031.81	115.199	0.797668	rs11111278	26	PARPBP	0	intronic	0.074	6	5	15	1	0
12:102527495:G:T	rs10860840	12	102527495	G	T	0.3231	9.91891e-09	536.396	93.5477	0.827281	rs11611487	26	PARPBP	0	intronic	8.417	5	4	15	1	0
12:102529154:C:T	rs58071346	12	102529154	T	C	0.2207	1.02405e-13	789.99	106.157	0.989475	rs139596819	26	PARPBP	0	intronic	1.779	6	4	15	1	0
12:102529465:C:T	rs11111172	12	102529465	T	C	0.2018	2.74979e-15	863.682	109.237	0.893835	rs139596819	26	PARPBP	0	intronic	3.769	1f	4	15	1	1
12:102530547:A:G	rs10444510	12	102530547	G	A	0.2018	3.39084e-15	860.958	109.255	0.893835	rs139596819	26	PARPBP	0	intronic	6.555	7	4	15	1	1
12:102530802:C:T	rs7314597	12	102530802	C	T	0.2018	3.14708e-15	861.988	109.256	0.893835	rs139596819	26	PARPBP	0	intronic	0.107	7	4	15	1	1
12:102531294:A:AT	12:102531294_AT_A	12	102531294	AT	A	0.3539	3.02958e-07	486.481	94.9609	0.72561	rs11611487	26	PARPBP	0	intronic	2.258	NA	4	15	1	0
12:102531566:A:C	rs11111173	12	102531566	A	C	0.2018	3.39084e-15	860.958	109.255	0.893835	rs139596819	26	PARPBP	0	intronic	1.604	7	4	15	1	1
12:102531684:C:G	rs11111174	12	102531684	C	G	0.2207	1.00587e-13	790.224	106.155	0.989475	rs139596819	26	PARPBP	0	intronic	0.862	7	4	15	1	0
12:102531981:C:G	rs11111175	12	102531981	G	C	0.2207	1.02257e-13	789.987	106.154	0.989475	rs139596819	26	PARPBP	0	intronic	1.083	7	4	15	1	0
12:102532066:C:G	rs11111176	12	102532066	G	C	0.2008	3.12188e-15	862.253	109.276	0.889097	rs139596819	26	PARPBP	0	intronic	0.071	6	5	15	1	1
12:102533508:A:G	rs11519606	12	102533508	G	A	0.3241	1.36617e-08	531.327	93.5542	0.830942	rs11611487	26	PARPBP	0	intronic	0.963	5	5	15	1	0
12:102535875:A:G	rs144556549	12	102535875	A	G	0.2068	2.37089e-15	863.094	108.908	0.917944	rs139596819	26	PARPBP	0	intronic	4.333	7	5	15	1	0
12:102536426:A:C	rs7974107	12	102536426	A	C	0.2207	9.18676e-14	791.468	106.151	0.989475	rs139596819	26	PARPBP	0	intronic	2.149	6	4	15	1	0
12:102537075:A:T	rs2002134	12	102537075	A	T	0.2008	2.86359e-15	863.403	109.272	0.889097	rs139596819	26	PARPBP	0	intronic	0.227	7	4	15	1	1
12:102539299:T:TA	12:102539299_TA_T	12	102539299	TA	T	0.175	4.19391e-16	930.412	114.329	0.744948	rs11111278	26	PARPBP	0	intronic	2.974	NA	4	15	1	0
12:102539957:C:T	rs11111178	12	102539957	C	T	0.166	2.09914e-19	1039.93	115.356	0.797668	rs11111278	26	PARPBP	0	intronic	0.78	7	5	15	1	0
12:102540754:A:G	rs368746845	12	102540754	G	A	0.1938	1.32835e-15	911.545	113.987	0.856126	rs139596819	26	PARPBP	0	intronic	0.729	7	5	15	1	1
12:102540842:A:T	rs138234608	12	102540842	T	A	0.2207	1.44377e-13	786.452	106.333	0.989475	rs139596819	26	PARPBP	0	intronic	1.074	7	5	15	1	0
12:102541667:A:G	rs76825149	12	102541667	A	G	0.2018	3.38634e-15	861.001	109.258	0.893835	rs139596819	26	PARPBP	0	intronic	0.063	7	5	15	1	1
12:102544892:G:GA	rs11449453	12	102544892	G	GA	0.3529	9.04001e-09	529.654	92.1191	0.725346	rs11611487	26	PARPBP	0	intronic	2.143	NA	4	15	1	0
12:102544901:A:G	rs950945	12	102544901	G	A	0.3529	1.49753e-08	522.36	92.231	0.725346	rs11611487	26	PARPBP	0	intronic	0.127	7	4	15	1	0
12:102545563:A:G	rs55772007	12	102545563	A	G	0.2207	1.07529e-13	789.27	106.153	0.989475	rs139596819	26	PARPBP	0	exonic	0.203	6	4	15	1	0
12:102545806:A:G	rs12422994	12	102545806	G	A	0.3241	2.27622e-08	523.56	93.6388	0.830942	rs11611487	26	PARPBP	0	intronic	3.618	7	4	15	1	0
12:102546123:G:GT	12:102546123_GT_G	12	102546123	GT	G	0.2008	3.58439e-15	862.194	109.508	0.889097	rs139596819	26	PARPBP	0	intronic	0.118	NA	4	15	1	1
12:102546850:C:T	rs75677541	12	102546850	C	T	0.168	6.05568e-19	1024.47	115.139	0.785555	rs11111278	26	PARPBP	0	intronic	2.042	6	4	15	1	0
12:102548135:A:G	rs11111182	12	102548135	G	A	0.2207	1.23729e-13	787.223	106.143	0.989475	rs139596819	26	PARPBP	0	intronic	0.975	5	4	15	1	0
12:102548700:G:T	rs2102476	12	102548700	G	T	0.2207	1.17308e-13	787.997	106.146	0.989475	rs139596819	26	PARPBP	0	intronic	10.89	NA	4	15	1	0
12:102549449:C:G	rs74749341	12	102549449	C	G	0.168	3.96766e-19	1030.11	115.165	0.785555	rs11111278	26	PARPBP	0	intronic	3.367	5	4	15	1	0
12:102550131:A:AT	12:102550131_AT_A	12	102550131	AT	A	0.2187	1.80672e-13	787.061	106.846	0.978867	rs139596819	26	PARPBP	0	intronic	0.433	NA	4	15	1	0
12:102550192:A:G	rs7959191	12	102550192	A	G	0.2207	1.2212e-13	787.406	106.143	0.989475	rs139596819	26	PARPBP	0	intronic	1.229	7	4	15	1	0
12:102551112:C:T	rs12308006	12	102551112	T	C	0.2207	1.04288e-13	790.754	106.294	0.989475	rs139596819	26	PARPBP	0	intronic	2.805	6	5	15	1	0
12:102551714:C:T	rs11111183	12	102551714	C	T	0.2008	3.12667e-15	862.222	109.274	0.889097	rs139596819	26	PARPBP	0	intronic	0.715	6	5	15	1	1
12:102551854:G:T	rs11111184	12	102551854	G	T	0.166	3.84395e-19	1030.56	115.17	0.797668	rs11111278	26	PARPBP	0	intronic	5.314	6	5	15	1	0
12:102553053:C:CA	rs56009414	12	102553053	C	CA	0.2207	1.4014e-13	786.469	106.279	0.989475	rs139596819	26	PARPBP	0	intronic	1.717	NA	5	15	1	0
12:102553472:T:TA	12:102553472_TA_T	12	102553472	TA	T	0.2266	1.1548e-12	761.099	106.984	0.95861	rs139596819	26	PARPBP	0	intronic	0.777	NA	5	15	1	0
12:102554889:G:GT	12:102554889_GT_G	12	102554889	GT	G	0.2207	1.78326e-13	783.649	106.359	0.989475	rs139596819	26	PARPBP	0	intronic	1.755	NA	5	15	1	0
12:102555859:A:G	rs10860841	12	102555859	G	A	0.2197	1.30387e-13	786.316	106.12	0.984221	rs139596819	26	PARPBP	0	intronic	2.82	6	5	15	1	0
12:102555923:A:G	rs11111185	12	102555923	A	G	0.166	4.12271e-19	1029.27	115.125	0.786493	rs11111278	26	PARPBP	0	intronic	0.878	7	5	15	1	0
12:102557199:A:G	rs11111187	12	102557199	A	G	0.2207	1.65957e-13	782.76	106.101	0.989475	rs139596819	26	PARPBP	0	intronic	2.151	6	5	15	1	0
12:102558544:C:G	rs937954	12	102558544	G	C	0.2197	1.05036e-13	789.239	106.104	0.984221	rs139596819	26	PARPBP	0	intronic	0.359	6	4	15	1	0
12:102559708:A:C	rs3794201	12	102559708	A	C	0.2157	1.57164e-13	785.762	106.403	0.96352	rs139596819	26	PARPBP	0	intronic	13.31	6	4	15	1	1
12:102560156:C:T	rs58415082	12	102560156	C	T	0.2207	1.64619e-13	783.088	106.129	0.989475	rs139596819	26	PARPBP	0	intronic	1.153	6	4	15	1	0
12:102561717:C:G	rs12424965	12	102561717	C	G	0.2147	1.7565e-13	784.493	106.445	0.958421	rs139596819	26	PARPBP	0	intronic	1.22	4	2	15	1	1
12:102561772:C:T	rs12426352	12	102561772	T	C	0.2207	1.64619e-13	783.088	106.129	0.989475	rs139596819	26	PARPBP	0	intronic	0.5	3a	2	15	1	1
12:102562296:A:T	rs11111192	12	102562296	T	A	0.2008	3.6452e-15	859.938	109.251	0.889097	rs139596819	26	PARPBP	0	intronic	0.876	5	5	15	1	1
12:102566108:G:T	rs11111194	12	102566108	T	G	0.2207	1.53921e-13	783.845	106.103	0.989475	rs139596819	26	PARPBP	0	intronic	1.84	7	4	15	1	0
12:102568101:A:G	rs17438571	12	102568101	A	G	0.2018	7.58937e-15	849.064	109.152	0.893835	rs139596819	26	PARPBP	0	intronic	1.869	4	4	15	1	1
12:102571707:A:G	rs7308354	12	102571707	A	G	0.2008	3.97739e-15	858.544	109.226	0.889097	rs139596819	26	PARPBP	0	intronic	1.902	7	4	15	1	1
12:102572875:A:C	rs1509674	12	102572875	A	C	0.3489	7.61192e-07	457.405	92.4751	0.673647	rs11611487	26	PARPBP	0	intronic	2.407	NA	4	15	1	0
12:102574080:A:G	rs1509673	12	102574080	G	A	0.2207	1.3057e-13	786.273	106.117	0.989475	rs139596819	26	PARPBP	0	intronic	2.675	NA	4	15	1	0
12:102574751:C:T	rs56390130	12	102574751	C	T	0.166	5.27041e-19	1026.22	115.136	0.797668	rs11111278	26	PARPBP	0	intronic	0.633	7	4	15	1	0
12:102575625:A:T	rs11111196	12	102575625	T	A	0.2018	3.8473e-15	859.039	109.231	0.893835	rs139596819	26	PARPBP	0	intronic	5.006	7	4	15	1	1
12:102575660:G:T	rs1980002	12	102575660	G	T	0.2207	1.32382e-13	786.123	106.123	0.989475	rs139596819	26	PARPBP	0	intronic	0.842	NA	4	15	1	0
12:102579519:C:T	rs11111197	12	102579519	C	T	0.2018	3.8571e-15	859.4	109.281	0.893835	rs139596819	26	PARPBP	0	intronic	4.776	6	5	15	1	1
12:102580431:A:G	rs1858172	12	102580431	G	A	0.2207	1.24958e-13	787.398	106.185	0.989475	rs139596819	26	PARPBP	0	intronic	1.099	NA	5	15	1	0
12:102580673:C:T	rs12367012	12	102580673	C	T	0.166	3.61071e-19	1031.72	115.21	0.797668	rs11111278	26	PARPBP	0	intronic	2.141	7	5	15	1	0
12:102584260:A:G	rs7310495	12	102584260	A	G	0.2008	4.84839e-15	856.255	109.281	0.889097	rs139596819	26	PARPBP	0	intronic	2.486	6	4	15	1	1
12:102585214:A:G	rs1858170	12	102585214	G	A	0.2207	1.49435e-13	785.04	106.208	0.989475	rs139596819	26	PARPBP	0	intronic	0.283	NA	5	15	1	0
12:102588072:C:T	rs10860842	12	102588072	T	C	0.2207	1.47713e-13	784.93	106.171	0.989475	rs139596819	26	PARPBP	0	intronic	4.432	7	5	15	1	0
12:102588475:A:G	rs11111201	12	102588475	G	A	0.166	4.66841e-19	1028.34	115.199	0.797668	rs11111278	26	PARPBP	0	intronic	3.342	6	4	15	1	0
12:102588879:G:T	rs11111202	12	102588879	T	G	0.2207	1.47919e-13	784.888	106.168	0.989475	rs139596819	26	PARPBP	0	intronic	1.837	6	4	15	1	0
12:102589619:T:TTAAAAA	rs147960534	12	102589619	T	TTAAAAA	0.2207	1.551e-13	785.765	106.378	0.989475	rs139596819	26	PARPBP	0	intronic	1.714	NA	4	15	1	0
12:102589675:A:G	rs17438988	12	102589675	A	G	0.166	4.66841e-19	1028.34	115.199	0.797668	rs11111278	26	PARPBP	0	intronic	1.06	6	4	15	1	0
12:102595075:C:G	rs3763972	12	102595075	C	G	0.167	5.77185e-19	1024.9	115.118	0.791582	rs11111278	26	PMCH	3451	intergenic	0.403	7	5	15	1	0
12:102595546:A:T	rs11111205	12	102595546	T	A	0.2008	2.72957e-15	879.496	111.224	0.889097	rs139596819	26	PMCH	3922	intergenic	0.005	6	5	15	1	1
12:102595547:A:T	rs10860844	12	102595547	T	A	0.2207	9.13109e-14	803.252	107.719	0.989475	rs139596819	26	PMCH	3923	intergenic	1.322	6	5	15	1	1
12:102596123:A:G	rs7973796	12	102596123	G	A	0.4791	2.34518e-05	374.023	88.4224	0.761797	rs10745936	26	PMCH	4499	intergenic	6.74	7	5	15	1	0
12:102596270:A:G	rs11111206	12	102596270	A	G	0.2207	1.18238e-13	787.724	106.124	0.989475	rs139596819	26	PMCH	4646	intergenic	1.182	7	5	15	1	0
12:102597702:A:C	rs10860845	12	102597702	C	A	0.4712	4.10029e-06	406.906	88.3198	0.787407	rs10745936	26	PMCH	6078	intergenic	1.009	7	4	15	1	0
12:102598225:T:TAATGAA	rs143018193	12	102598225	T	TAATGAA	0.2187	8.116e-14	797.955	106.787	0.978867	rs139596819	26	PMCH	6601	intergenic	4.057	NA	4	15	1	0
12:102599859:A:G	rs10507145	12	102599859	A	G	0.166	4.58281e-19	1028.37	115.176	0.797668	rs11111278	26	PMCH	8235	intergenic	17.01	NA	4	15	1	0
12:102599892:C:T	rs12371328	12	102599892	C	T	0.2008	3.47025e-15	860.565	109.245	0.889097	rs139596819	26	PMCH	8268	intergenic	15.43	6	4	15	1	1
12:102599937:G:T	rs10507144	12	102599937	T	G	0.166	5.42107e-19	1026.18	115.171	0.797668	rs11111278	26	PMCH	8313	intergenic	20.3	NA	4	15	1	0
12:102599977:C:G	rs12371343	12	102599977	C	G	0.2207	1.50944e-13	784.328	106.131	0.989475	rs139596819	26	PMCH	8353	intergenic	10.24	7	4	15	1	0
12:102600358:C:CTT	rs778206280	12	102600358	CTT	C	0.2008	4.69685e-15	855.667	109.15	0.889097	rs139596819	26	PMCH	8734	intergenic	7.298	NA	4	15	1	1
12:102602206:T:TC	12:102602206_TC_T	12	102602206	TC	T	0.166	4.27617e-19	1029.4	115.193	0.797668	rs11111278	26	RN7SL793P	8891	intergenic	7.017	NA	4	15	1	0
12:102602592:A:G	rs12369025	12	102602592	A	G	0.2008	3.47025e-15	860.565	109.245	0.889097	rs139596819	26	RN7SL793P	8505	intergenic	5.039	5	4	15	1	1
12:102602954:C:T	rs59660079	12	102602954	C	T	0.2157	1.27621e-13	788.846	106.421	0.96352	rs139596819	26	RN7SL793P	8143	intergenic	5.936	5	5	15	1	1
12:102604235:A:AT	12:102604235_AT_A	12	102604235	AT	A	0.2207	1.12488e-13	788.522	106.137	0.989475	rs139596819	26	RN7SL793P	6862	intergenic	1.903	NA	5	15	1	0
12:102607288:A:G	rs11111210	12	102607288	G	A	0.166	4.58281e-19	1028.37	115.176	0.797668	rs11111278	26	RN7SL793P	3809	intergenic	1.309	7	5	15	1	0
12:102607604:A:G	rs2373584	12	102607604	A	G	0.3638	2.0998e-07	475.985	91.6829	0.69018	rs11611487	26	RN7SL793P	3493	intergenic	4.693	7	5	15	1	0
12:102608784:A:AT	12:102608784_AT_A	12	102608784	AT	A	0.05765	2.18185e-12	1221.95	173.926	0.678753	rs142665966	26	RN7SL793P	2313	intergenic	0.643	NA	5	15	1	0
12:102608918:C:T	rs11111211	12	102608918	C	T	0.166	5.2415e-19	1026.65	115.176	0.797668	rs11111278	26	RN7SL793P	2179	intergenic	3.547	6	5	15	1	0
12:102609448:A:G	rs7955558	12	102609448	G	A	0.2207	1.35191e-13	785.824	106.123	0.989475	rs139596819	26	RN7SL793P	1649	intergenic	0.931	3b	5	15	1	0
12:102609854:A:AT	rs148707673	12	102609854	A	AT	0.166	5.7708e-19	1025.97	115.238	0.797668	rs11111278	26	RN7SL793P	1243	intergenic	1.956	NA	5	15	1	0
12:102610368:A:G	rs11111212	12	102610368	A	G	0.2147	1.19966e-13	789.914	106.447	0.958421	rs139596819	26	RN7SL793P	729	downstream	2.474	4	5	15	1	1
12:102610459:G:T	rs11111213	12	102610459	G	T	0.2207	1.35191e-13	785.824	106.123	0.989475	rs139596819	26	RN7SL793P	638	downstream	1.966	4	5	15	1	0
12:102610595:C:G	rs11111214	12	102610595	G	C	0.166	5.2415e-19	1026.65	115.176	0.797668	rs11111278	26	RN7SL793P	502	downstream	0.028	4	5	15	1	0
12:102610678:G:T	rs11111215	12	102610678	G	T	0.166	4.22719e-19	1029.79	115.22	0.797668	rs11111278	26	RN7SL793P	419	downstream	0.297	5	5	15	1	0
12:102611371:G:T	rs10860846	12	102611371	T	G	0.2227	1.56113e-13	783.435	106.075	0.979038	rs139596819	26	RN7SL793P	0	ncRNA_exonic	2.572	5	5	15	1	1
12:102611877:A:C	rs112124845	12	102611877	C	A	0.2356	NA	NA	NA	0.915251	rs139596819	26	RN7SL793P	485	upstream	0.989	6	5	15	1	0
12:102613317:A:AGTGAT	rs139596819	12	102613317	A	AGTGAT	0.2207	7.29516e-14	795.072	106.201	1	rs139596819	26	RN7SL793P	1925	intergenic	17.83	NA	7	15	1	0
12:102613538:C:G	rs12304817	12	102613538	C	G	0.3638	1.79197e-07	478.497	91.6466	0.69018	rs11611487	26	RN7SL793P	2146	intergenic	15.63	6	7	15	1	0
12:102614994:C:T	rs11111217	12	102614994	C	T	0.2147	1.34144e-13	788.284	106.44	0.958421	rs139596819	26	RN7SL793P	3602	intergenic	1.972	5	7	15	1	1
12:102615496:C:T	rs10860847	12	102615496	C	T	0.3549	9.97482e-09	526.965	91.9183	0.718809	rs11611487	26	RN7SL793P	4104	intergenic	0.516	NA	14	15	1	0
12:102616249:A:G	rs10860848	12	102616249	G	A	0.2207	1.35002e-13	785.867	106.126	0.989475	rs139596819	26	RN7SL793P	4857	intergenic	11.84	6	14	15	1	0
12:102616650:A:G	rs7134488	12	102616650	G	A	0.2207	1.35002e-13	785.867	106.126	0.989475	rs139596819	26	RN7SL793P	5258	intergenic	0.766	5	14	15	1	0
12:102617138:A:G	rs7138106	12	102617138	G	A	0.166	5.2415e-19	1026.65	115.176	0.797668	rs11111278	26	RN7SL793P	5746	intergenic	0.936	6	14	15	1	0
12:102617589:C:T	rs75055966	12	102617589	C	T	0.166	5.50937e-19	1026.21	115.198	0.797668	rs11111278	26	RN7SL793P	6197	intergenic	1.604	6	14	15	1	0
12:102618809:A:G	rs76113774	12	102618809	G	A	0.2207	1.40347e-13	785.435	106.142	0.989475	rs139596819	26	RP11-18O15.1	4995	intergenic	7.107	7	5	15	1	0
12:102622243:C:T	rs17032343	12	102622243	T	C	0.2207	1.60912e-13	783.52	106.144	0.989475	rs139596819	26	RP11-18O15.1	1561	intergenic	0.224	3a	5	15	1	0
12:102624294:C:T	rs4764867	12	102624294	T	C	0.3638	2.84791e-07	471.194	91.769	0.689816	rs11111237	26	RP11-18O15.1	0	ncRNA_exonic	8.56	5	5	15	1	0
12:102624969:G:T	rs76352166	12	102624969	G	T	0.165	5.56957e-19	1026.32	115.226	0.792583	rs11111278	26	RP11-18O15.1	657	upstream	0.796	7	5	15	1	0
12:102627611:A:C	rs1858173	12	102627611	A	C	0.2157	2.74322e-13	776.638	106.241	0.96352	rs139596819	26	RP11-18O15.1	3299	intergenic	6.77	6	5	15	1	1
12:102628782:A:C	rs4764868	12	102628782	C	A	0.3628	3.08783e-07	469.755	91.7613	0.692522	rs11111237	26	RP11-18O15.1	4470	intergenic	2.352	7	1	15	1	0
12:102628804:G:T	rs4764692	12	102628804	T	G	0.3628	3.08783e-07	469.755	91.7613	0.692522	rs11111237	26	RP11-18O15.1	4492	intergenic	2.659	7	1	15	1	0
12:102633830:G:T	rs10860849	12	102633830	T	G	0.4821	1.54254e-05	382.88	88.5614	0.74912	rs10745936	26	RP11-18O15.1	9518	intergenic	1.678	6	15	15	1	0
12:102634690:T:TA	rs34111585	12	102634690	T	TA	0.3618	9.64801e-08	489.873	91.8274	0.693798	rs11111237	26	RP11-18O15.1	10378	intergenic	1.493	NA	9	15	0	0
12:102644568:A:G	rs7955830	12	102644568	G	A	0.167	5.93858e-19	1022.9	114.934	0.791582	rs11111278	26	RP11-18O15.1	20256	intergenic	0.737	7	15	15	0	0
12:102654572:A:G	rs4503597	12	102654572	A	G	0.5	4.45962e-06	-404.43	88.1174	0.889143	rs10745936	26	RP11-18O15.1	30260	intergenic	1.605	7	9	15	0	0
12:102662336:A:AG	rs34494977	12	102662336	A	AG	0.3628	6.83405e-08	496.441	91.9842	0.692522	rs11111237	26	RP11-18O15.1	38024	intergenic	1.745	NA	15	15	0	0
12:102666273:A:G	rs11111233	12	102666273	A	G	0.3658	2.76099e-07	471.959	91.8136	0.694385	rs11111237	26	RP11-18O15.1	41961	intergenic	18.21	7	15	15	0	0
12:102668252:A:T	rs1356822	12	102668252	A	T	0.3608	9.93198e-08	489.571	91.8616	0.703621	rs11111237	26	RP11-18O15.1	43940	intergenic	0.067	6	15	15	0	0
12:102668833:A:T	rs17439974	12	102668833	T	A	0.2962	1.08249e-08	543.28	94.9942	0.915327	rs11111237	26	RP11-18O15.1	44521	intergenic	2.936	1f	9	15	0	0
12:102670291:A:G	rs12367899	12	102670291	A	G	0.166	5.1837e-19	1024.01	114.864	0.797668	rs11111278	26	RP11-18O15.1	45979	intergenic	8.543	7	9	15	0	0
12:102680245:A:G	rs7957873	12	102680245	A	G	0.3718	9.46742e-07	450.166	91.804	0.685551	rs11111237	26	RP11-18O15.1	55933	intergenic	2.847	6	9	15	0	0
12:102688454:A:G	rs10860850	12	102688454	G	A	0.2734	3.59016e-11	645.201	97.4202	0.960903	rs11111237	26	RP11-18O15.1	64142	intergenic	2.594	3a	15	15	0	0
12:102688819:A:T	rs11111235	12	102688819	T	A	0.168	8.5429e-19	1017.83	114.888	0.808597	rs11111278	26	RP11-18O15.1	64507	intergenic	0.872	5	15	15	0	0
12:102688850:A:G	rs11111236	12	102688850	G	A	0.2813	1.10483e-09	589.676	96.7369	0.995583	rs11111237	26	RP11-18O15.1	64538	intergenic	4.66	5	15	15	0	0
12:102688934:A:G	rs10860851	12	102688934	G	A	0.2952	5.67929e-09	555.239	95.2734	0.937054	rs11111237	26	RP11-18O15.1	64622	intergenic	4.942	6	15	15	0	0
12:102688981:G:T	rs11111237	12	102688981	T	G	0.2823	9.94512e-10	591.086	96.7013	1	rs11111237	26	RP11-18O15.1	64669	intergenic	5.721	6	15	15	0	0
12:102689256:A:G	rs10745938	12	102689256	A	G	0.494	2.64828e-06	-415.262	88.4026	0.828835	rs10745936	26	RP11-18O15.1	64944	intergenic	1.428	7	15	15	0	0
12:102689595:A:G	rs10778172	12	102689595	G	A	0.3022	6.96325e-09	551.111	95.1226	0.918073	rs11111237	26	RP11-18O15.1	65283	intergenic	2.155	7	15	15	0	0
12:102693399:A:G	rs7294768	12	102693399	A	G	0.3638	1.25613e-07	485.39	91.8156	0.706793	rs11111237	26	RP11-18O15.1	69087	intergenic	0.352	7	7	15	0	0
12:102694001:T:TTA	rs140174511	12	102694001	T	TTA	0.2992	5.06458e-09	557.042	95.27	0.920615	rs11111237	26	RP11-18O15.1	69689	intergenic	1.694	NA	9	15	0	0
12:102694586:G:T	rs11559894	12	102694586	T	G	0.2853	2.09553e-09	578.071	96.4689	0.978024	rs11111237	26	RP11-18O15.1	70274	intergenic	1.187	5	9	15	0	0
12:102698948:A:G	rs1949555	12	102698948	A	G	0.168	1.46847e-18	1011.74	114.99	0.808597	rs11111278	26	RP11-18O15.1	74636	intergenic	1.233	NA	5	15	0	0
12:102698950:A:G	rs1949554	12	102698950	A	G	0.168	8.71888e-19	1021.91	115.378	0.808597	rs11111278	26	RP11-18O15.1	74638	intergenic	1.233	NA	5	15	0	0
12:102703709:C:G	rs4764872	12	102703709	G	C	0.3042	4.12637e-09	559.857	95.1972	0.910312	rs11111237	26	RP11-18O15.1	79397	intergenic	1.166	6	15	15	0	0
12:102704594:A:G	rs370127955	12	102704594	A	G	0.168	6.34117e-19	1022.52	114.985	0.808597	rs11111278	26	RP11-18O15.1	80282	intergenic	2.224	6	15	15	0	0
12:102705108:C:G	rs143511013	12	102705108	C	G	0.168	7.6133e-18	1004.9	116.694	0.808597	rs11111278	26	RP11-18O15.1	80796	intergenic	0.326	7	15	15	0	0
12:102706267:A:C	rs7962851	12	102706267	A	C	0.338	1.22545e-07	493.653	93.2985	0.781419	rs11111237	26	RP11-18O15.1	81955	intergenic	0.738	6	15	15	0	0
12:102707268:A:G	rs7966807	12	102707268	G	A	0.5	1.04448e-06	-431.26	88.2969	0.881592	rs10745936	26	IGF1	82376	intergenic	0.622	7	1	15	0	0
12:102712259:C:T	rs7316642	12	102712259	T	C	0.3638	7.2136e-08	494.985	91.88	0.706793	rs11111237	26	IGF1	77385	intergenic	0.166	7	14	15	0	0
12:102713073:A:C	rs7969401	12	102713073	A	C	0.169	1.40295e-18	1011.11	114.851	0.802567	rs11111278	26	IGF1	76571	intergenic	0.806	7	14	15	0	0
12:102714505:A:G	rs4764874	12	102714505	G	A	0.3529	9.00183e-09	530.191	92.201	0.705763	rs11611487	26	IGF1	75139	intergenic	0.646	6	9	15	0	0
12:102716883:A:ACTTT	rs61201343	12	102716883	ACTTT	A	0.4901	7.83061e-06	-396.233	88.6298	0.850174	rs10745936	26	IGF1	72761	intergenic	0.411	NA	5	15	0	0
12:102720247:G:T	rs7971863	12	102720247	T	G	0.3638	2.6638e-07	472.401	91.7794	0.706793	rs11111237	26	IGF1	69397	intergenic	9.986	7	5	15	0	0
12:102725904:A:T	rs2090724	12	102725904	T	A	0.3738	4.61145e-07	459.854	91.1853	0.681847	rs11111237	26	IGF1	63740	intergenic	1.352	7	5	15	0	0
12:102725910:A:G	rs2090723	12	102725910	A	G	0.3738	4.86469e-07	458.988	91.1989	0.681847	rs11111237	26	IGF1	63734	intergenic	0.124	NA	5	15	0	0
12:102730364:C:G	rs11111243	12	102730364	G	C	0.2922	1.27595e-08	543.893	95.5699	0.939587	rs11111237	26	IGF1	59280	intergenic	3.903	5	5	15	0	0
12:102731604:A:G	rs76531168	12	102731604	A	G	0.3757	2.95059e-07	467.905	91.247	0.671299	rs11111237	26	IGF1	58040	intergenic	1.445	7	5	15	0	0
12:102738681:C:T	rs10860856	12	102738681	T	C	0.2942	1.41523e-08	542.302	95.5883	0.931599	rs11111237	26	IGF1	50963	intergenic	2.844	5	5	15	0	0
12:102740822:A:G	rs1402013	12	102740822	G	A	0.3598	4.28824e-08	501.059	91.4317	0.657462	rs11111237	26	IGF1	48822	intergenic	0.476	7	5	15	0	0
12:102743216:G:T	rs1533686	12	102743216	T	G	0.3748	4.22875e-07	461.674	91.2467	0.679274	rs11111237	26	IGF1	46428	intergenic	4.227	5	7	15	0	0
12:102745060:A:T	rs1850965	12	102745060	A	T	0.4841	6.91959e-05	-351.409	88.3012	0.79669	rs10745936	26	IGF1	44584	intergenic	3.224	7	5	15	0	0
12:102749565:G:T	rs10860857	12	102749565	G	T	0.3708	3.43999e-07	465.747	91.3428	0.695189	rs11111237	26	IGF1	40079	intergenic	1.186	6	9	15	0	0
12:102751962:A:G	rs1996656	12	102751962	A	G	0.174	1.24478e-18	1009.03	114.441	0.784179	rs11111278	26	IGF1	37682	intergenic	11.38	6	9	15	0	0
12:102753327:A:G	rs10860859	12	102753327	A	G	0.174	1.56671e-18	1005.86	114.416	0.784179	rs11111278	26	IGF1	36317	intergenic	7.68	7	14	15	0	0
12:102754331:C:G	rs11111250	12	102754331	C	G	0.173	1.25833e-18	1008.97	114.449	0.789981	rs11111278	26	IGF1	35313	intergenic	1.4	5	9	15	0	0
12:102757113:A:G	rs4764695	12	102757113	G	A	0.494	4.54398e-06	-403.969	88.0921	0.826765	rs10745936	26	IGF1	32531	intergenic	2.322	5	7	15	0	0
12:102763985:A:G	rs6539034	12	102763985	G	A	0.3628	4.46716e-09	536.008	91.3465	0.640636	rs11111237	26	IGF1	25659	intergenic	0.125	6	5	15	0	0
12:102764217:G:T	rs2139570	12	102764217	G	T	0.4901	1.69947e-06	-421.963	88.1421	0.776806	rs10745936	26	IGF1	25427	intergenic	1.624	NA	5	15	0	0
12:102764404:C:T	rs2139569	12	102764404	C	T	0.4901	1.67541e-06	-422.237	88.1466	0.776806	rs10745936	26	IGF1	25240	intergenic	11.16	NA	5	15	0	0
12:102767892:A:G	rs1980236	12	102767892	G	A	0.499	8.15724e-05	347.119	88.0937	0.764561	rs10745936	26	IGF1	21752	intergenic	0.9	6	5	15	0	0
12:102769470:A:C	rs1402015	12	102769470	A	C	0.497	3.62147e-06	-407.917	88.0464	0.746546	rs10745936	26	IGF1	20174	intergenic	1.211	5	5	15	0	0
12:102774614:A:AT	12:102774614_AT_A	12	102774614	A	AT	0.496	2.48619e-06	-415.486	88.2081	0.744092	rs10745936	26	IGF1	15030	intergenic	1.619	NA	15	15	0	0
12:102776060:A:G	rs12823486	12	102776060	A	G	0.2922	1.00704e-08	546.957	95.4322	0.881256	rs11111237	26	IGF1	13584	intergenic	2.751	6	9	15	0	0
12:102778774:C:T	rs2139573	12	102778774	T	C	0.4901	4.81374e-05	-359.573	88.4522	0.720266	rs10745936	26	IGF1	10870	intergenic	8.167	5	9	15	0	0
12:102780833:A:T	rs10860860	12	102780833	A	T	0.2913	1.53467e-08	541.255	95.638	0.885286	rs11111237	26	IGF1	8811	intergenic	16.6	7	14	15	1	0
12:102785569:C:T	rs10860861	12	102785569	T	C	0.496	3.09443e-06	-413.118	88.5481	0.751946	rs10745936	26	IGF1	4075	intergenic	0.536	7	5	15	1	0
12:102794515:A:G	rs6220	12	102794515	A	G	0.2724	2.38038e-07	503.123	97.3492	0.7874	rs10778174	26	IGF1	0	UTR3	0.919	7	5	15	1	0
12:102797196:A:G	rs10745940	12	102797196	G	A	0.2734	2.0933e-07	505.548	97.3664	0.794161	rs10778174	26	IGF1	0	intronic	6.908	6	4	15	1	0
12:102797230:A:G	rs80280982	12	102797230	G	A	0.06064	1.80088e-11	1178.37	175.242	0.715628	rs142665966	26	IGF1	0	intronic	3.855	7	4	15	1	0
12:102797293:A:G	rs1520222	12	102797293	A	G	0.2425	4.22946e-09	587.481	99.964	0.923926	rs10778174	26	IGF1	0	intronic	1.345	7	4	15	1	0
12:102799236:A:C	rs5742694	12	102799236	A	C	0.2276	4.56949e-10	635.587	101.929	1	rs10778174	26	IGF1	0	intronic	1.048	NA	5	15	1	0
12:102800935:C:T	rs6539035	12	102800935	T	C	0.2276	3.61398e-10	639.341	101.932	1	rs10778174	26	IGF1	0	intronic	2.833	1f	5	15	1	0
12:102802239:C:T	rs978458	12	102802239	C	T	0.2425	3.67556e-09	589.578	99.9257	0.923926	rs10778174	26	IGF1	0	intronic	5.988	NA	5	15	1	0
12:102803893:A:T	rs9308315	12	102803893	T	A	0.2425	3.008e-09	592.819	99.9158	0.923926	rs10778174	26	IGF1	0	intronic	3.564	6	5	15	1	0
12:102806305:C:T	rs4764883	12	102806305	T	C	0.2744	2.22685e-07	503.238	97.1373	0.790411	rs10778174	26	IGF1	0	intronic	0.099	7	5	15	1	0
12:102808464:A:G	rs2195242	12	102808464	G	A	0.2425	2.87725e-09	593.318	99.8771	0.923926	rs10778174	26	IGF1	0	intronic	5.913	NA	5	15	1	0
12:102809630:C:G	rs17727841	12	102809630	G	C	0.167	4.80432e-20	1051.12	114.555	0.848776	rs11111278	26	IGF1	0	intronic	0.749	1f	4	15	1	0
12:102810269:C:T	rs5009837	12	102810269	C	T	0.2734	1.64192e-07	509.565	97.2954	0.794161	rs10778174	26	IGF1	0	intronic	7.804	7	4	15	1	0
12:102810398:C:T	rs4764696	12	102810398	C	T	0.2276	2.66379e-10	644.028	101.909	1	rs10778174	26	IGF1	0	intronic	7.493	7	4	15	1	0
12:102810997:T:TGAA	rs113221407	12	102810997	TGAA	T	0.2276	3.04604e-10	642.174	101.951	1	rs10778174	26	IGF1	0	intronic	0.848	NA	4	15	1	0
12:102811239:A:G	rs11111267	12	102811239	A	G	0.167	5.36354e-20	1049.45	114.522	0.848776	rs11111278	26	IGF1	0	intronic	11.34	3a	4	15	1	0
12:102814332:C:G	rs5742678	12	102814332	G	C	0.2425	2.95378e-09	592.764	99.8562	0.923926	rs10778174	26	IGF1	0	intronic	2.79	6	4	15	1	0
12:102815758:A:G	rs5742671	12	102815758	G	A	0.167	6.81209e-20	1046.5	114.523	0.848776	rs11111278	26	IGF1	0	intronic	0.889	3a	5	15	1	0
12:102816479:G:GAT	rs771782568	12	102816479	G	GAT	0.2425	4.8425e-09	584.806	99.8909	0.923926	rs10778174	26	IGF1	0	intronic	7.433	NA	5	15	1	0
12:102819599:C:T	rs4764884	12	102819599	C	T	0.2276	3.15567e-10	640.91	101.839	1	rs10778174	26	IGF1	0	intronic	9.13	5	2	15	1	0
12:102821155:A:C	rs6539036	12	102821155	A	C	0.2276	3.27713e-10	640.468	101.864	1	rs10778174	26	IGF1	0	intronic	8.604	5	1	15	1	0
12:102822528:A:G	rs4764885	12	102822528	G	A	0.2734	1.94033e-07	506.251	97.2373	0.794161	rs10778174	26	IGF1	0	intronic	6.963	5	5	15	1	0
12:102822862:C:T	rs10860864	12	102822862	C	T	0.167	6.09576e-20	1047.18	114.447	0.848776	rs11111278	26	IGF1	0	intronic	1.541	6	5	15	1	0
12:102823478:A:G	rs5742667	12	102823478	G	A	0.2425	3.34189e-09	590.513	99.8186	0.923926	rs10778174	26	IGF1	0	intronic	8.364	NA	2	15	1	0
12:102823519:C:T	rs5742666	12	102823519	T	C	0.2276	2.85239e-10	642.423	101.826	1	rs10778174	26	IGF1	0	intronic	7.3	NA	2	15	1	0
12:102824921:C:T	rs972936	12	102824921	C	T	0.2425	3.21301e-09	590.884	99.7721	0.923926	rs10778174	26	IGF1	0	intronic	15.34	NA	5	15	1	0
12:102827045:C:G	rs2373721	12	102827045	C	G	0.2276	3.61936e-10	637.974	101.718	1	rs10778174	26	IGF1	0	intronic	0.242	1f	5	15	1	0
12:102827441:C:G	rs11111272	12	102827441	C	G	0.2734	2.12669e-07	503.162	96.9619	0.794161	rs10778174	26	IGF1	0	intronic	0.89	5	2	15	1	0
12:102830008:C:T	rs2288378	12	102830008	C	T	0.2276	2.27472e-10	644.853	101.648	1	rs10778174	26	IGF1	0	intronic	12.83	5	5	15	1	0
12:102831722:G:T	rs10860865	12	102831722	G	T	0.2425	2.5387e-09	593.745	99.605	0.923926	rs10778174	26	IGF1	0	intronic	2.553	5	4	15	1	0
12:102834010:A:G	rs7296464	12	102834010	A	G	0.2276	2.04971e-10	646.064	101.582	1	rs10778174	26	IGF1	0	intronic	14.89	4	5	15	1	0
12:102835693:C:T	rs10745941	12	102835693	T	C	0.2177	1.10359e-08	595.336	104.156	0.948001	rs10778174	26	IGF1	0	intronic	1.567	NA	5	15	1	0
12:102835859:C:T	rs5742653	12	102835859	T	C	0.2425	2.04322e-09	596.696	99.5088	0.923926	rs10778174	26	IGF1	0	intronic	2.303	NA	5	15	1	0
12:102837863:C:T	rs5742643	12	102837863	C	T	0.2326	2.58544e-10	638.863	101.018	0.974453	rs10778174	26	IGF1	0	intronic	0.711	NA	5	15	1	0
12:102838128:A:G	rs11111274	12	102838128	A	G	0.2475	2.39149e-09	587.861	98.4568	0.903141	rs10778174	26	IGF1	0	intronic	14.51	6	5	15	1	0
12:102838996:A:G	rs10778174	12	102838996	G	A	0.2276	1.52682e-10	647.98	101.165	1	rs10778174	26	IGF1	0	intronic	1.773	7	5	15	1	0
12:102839114:A:C	rs10778175	12	102839114	C	A	0.2276	1.73073e-10	648.338	101.525	1	rs10778174	26	IGF1	0	intronic	5.739	6	5	15	1	0
12:102844236:A:G	rs10735380	12	102844236	A	G	0.2545	1.87339e-14	755.22	98.5497	0.870917	rs10778174	26	IGF1	0	intronic	2.3	7	4	15	1	0
12:102845544:G:T	rs9651925	12	102845544	T	G	0.2545	1.76548e-14	755.994	98.5525	0.870917	rs10778174	26	IGF1	0	intronic	0.547	6	4	15	1	0
12:102846020:A:G	rs11111278	12	102846020	A	G	0.1938	1.80492e-24	1112.2	108.833	1	rs11111278	26	IGF1	0	intronic	2.401	7	5	15	1	0
12:102846504:A:G	rs12313279	12	102846504	G	A	0.2694	2.99212e-13	706.45	96.7941	0.784005	rs10778174	26	IGF1	0	intronic	3.703	6	5	15	1	0
12:102850223:A:G	rs9989002	12	102850223	G	A	0.2525	5.54146e-15	770.643	98.5659	0.839699	rs10778174	26	IGF1	0	intronic	16.19	7	5	15	1	0
12:102852508:C:CAAAAAAAAAA	rs577236052	12	102852508	CAAAAAAAAAA	C	0.2853	NA	NA	NA	0.740021	rs10778174	26	IGF1	0	intronic	1.078	NA	5	15	1	0
12:102853172:C:T	rs4764697	12	102853172	C	T	0.2664	1.5937e-13	721.303	97.6984	0.765377	rs10778174	26	IGF1	0	intronic	14.48	5	5	15	1	0
12:102856474:A:G	rs5742632	12	102856474	A	G	0.2286	3.95646e-20	954.53	103.792	0.773207	rs11111278	26	IGF1	0	intronic	4.642	1f	5	15	1	0
12:102856647:A:G	rs2195240	12	102856647	A	G	0.2286	4.20221e-20	953.388	103.741	0.773207	rs11111278	26	IGF1	0	intronic	16.56	7	2	15	1	0
12:102856702:C:G	rs2195239	12	102856702	C	G	0.2286	4.68025e-20	952.694	103.797	0.773207	rs11111278	26	IGF1	0	intronic	20.2	6	2	15	1	0
12:102857263:C:T	rs5742629	12	102857263	T	C	0.2704	2.17647e-15	785.284	98.957	0.667731	rs139596819	26	IGF1	0	intronic	6.546	NA	2	15	1	0
12:102858088:C:CT	12:102858088_CT_C	12	102858088	CT	C	0.2127	1.20834e-22	1040.68	106.172	0.842013	rs11111278	26	IGF1	0	intronic	2.324	NA	5	15	1	0
12:102858816:C:T	rs7956547	12	102858816	T	C	0.2545	4.23082e-17	847.089	100.7	0.684253	rs11111278	26	IGF1	0	intronic	9.441	1f	4	15	1	0
12:102859649:A:AGGTTGCAGTGAGCCG	rs747735019	12	102859649	AGGTTGCAGTGAGCCG	A	0.171	2.12477e-18	1038.08	118.542	0.789863	rs11111278	26	IGF1	0	intronic	0.601	NA	4	15	1	0
12:102862979:C:T	rs10778176	12	102862979	C	T	0.2694	1.72992e-15	790.32	99.2349	0.669285	rs139596819	26	IGF1	0	intronic	2.399	6	5	15	1	0
12:102863979:A:T	rs17882461	12	102863979	A	T	0.2127	1.80695e-22	1036	106.138	0.842013	rs11111278	26	IGF1	0	intronic	17.54	6	4	15	1	0
12:102865052:A:T	rs10860869	12	102865052	A	T	0.2714	2.27855e-15	784.601	98.9419	0.666234	rs139596819	26	IGF1	0	intronic	17.01	1f	1	15	1	0
12:102866638:C:T	rs17796225	12	102866638	T	C	0.2555	8.53513e-17	837.781	100.585	0.674231	rs11111278	26	IGF1	0	intronic	12.57	5	4	15	1	0
12:102866662:C:CA	rs55911418	12	102866662	CA	C	0.2714	NA	NA	NA	0.666234	rs139596819	26	IGF1	0	intronic	0.479	NA	4	15	1	0
12:102885114:C:T	rs142665966	12	102885114	T	C	0.07455	3.4877e-15	1200.47	152.406	1	rs142665966	26	IGF1	10690	intergenic	7.525	6	14	15	0	0
12:102905712:G:T	rs17797047	12	102905712	T	G	0.07455	1.8311e-14	1167.95	152.348	1	rs142665966	26	RP11-210L7.1	1316	intergenic	7.609	7	7	15	1	0
12:102913946:A:G	rs17797222	12	102913946	A	G	0.1918	3.40424e-19	945.024	105.451	0.964477	rs11111293	26	RP11-210L7.1	6512	intergenic	4.433	5	5	15	1	0
12:102921296:C:T	rs11111293	12	102921296	T	C	0.1879	1.75941e-20	977.381	105.28	1	rs11111293	26	RP11-210L7.1	13862	intergenic	19.36	2b	2	15	0	0
12:102922986:C:G	rs2195243	12	102922986	G	C	0.1879	6.48521e-20	960.043	105.001	1	rs11111293	26	RP11-210L7.1	15552	intergenic	2.221	1f	5	15	0	0
12:102924964:A:G	rs80076418	12	102924964	G	A	0.161	1.36988e-14	886.494	115.074	0.846301	rs11111293	26	RP11-210L7.1	17530	intergenic	0.17	6	5	15	0	0
12:102929003:G:T	rs2114912	12	102929003	T	G	0.1849	3.22959e-11	-791.076	119.164	0.908554	rs703547	26	RP11-210L7.1	21569	intergenic	9.809	NA	2	15	0	0
12:102929068:C:G	rs2288376	12	102929068	G	C	0.06859	3.64081e-08	-1068.96	194.036	0.618268	rs35013802	26	RP11-210L7.1	21634	intergenic	2.755	5	2	15	0	0
12:102929425:A:G	rs2245763	12	102929425	A	G	0.175	2.01738e-10	-768.045	120.715	0.847194	rs703547	26	RP11-210L7.1	21991	intergenic	1.864	NA	2	15	0	0
12:102929883:A:G	rs2607988	12	102929883	A	G	0.175	2.12003e-10	-764.584	120.315	0.859062	rs703547	26	RP11-210L7.1	22449	intergenic	1.941	5	2	15	0	0
12:102930095:C:T	rs10860874	12	102930095	C	T	0.1581	1.31794e-09	-750.206	123.646	0.76067	rs703547	26	RP11-210L7.1	22661	intergenic	5.433	2b	5	15	0	0
12:102930907:A:G	rs61935450	12	102930907	G	A	0.05368	3.09281e-08	-1158.8	209.255	0.901496	rs35013802	26	RP11-210L7.1	23473	intergenic	4.96	7	5	15	0	0
12:102931304:A:G	rs7312617	12	102931304	G	A	0.1839	1.42194e-11	-800.904	118.501	0.925933	rs703547	26	RP11-210L7.1	23870	intergenic	0.06	6	5	15	0	0
12:102931610:C:T	rs61935451	12	102931610	C	T	0.05368	3.15208e-08	-1158.14	209.262	0.901496	rs35013802	26	RP11-210L7.1	24176	intergenic	0.203	7	5	15	0	0
12:102931846:C:T	rs77062363	12	102931846	C	T	0.05368	5.65633e-08	-1137.27	209.407	0.901496	rs35013802	26	RP11-210L7.1	24412	intergenic	0.25	5	5	15	0	0
12:102932163:C:T	rs855202	12	102932163	T	C	0.16	9.44796e-10	-758.941	123.996	0.771547	rs703547	26	RP11-210L7.1	24729	intergenic	3.084	NA	5	15	0	0
12:102933705:C:T	rs78177771	12	102933705	T	C	0.05467	1.61985e-11	1229.38	182.408	0.694275	rs142665966	26	RP11-210L7.1	26271	intergenic	3.274	4	2	15	0	0
12:102934415:G:T	rs862901	12	102934415	T	G	0.1531	6.83301e-14	-961.198	128.244	0.804986	rs703547	26	RP11-210L7.1	26981	intergenic	5.826	NA	5	15	0	0
12:102935262:A:G	rs2559836	12	102935262	A	G	0.17	1.43249e-14	-963.24	125.132	0.902118	rs703547	26	RP11-210L7.1	27828	intergenic	1.089	NA	5	15	0	0
12:102935445:C:T	rs61935452	12	102935445	C	T	0.05368	5.08632e-08	-1151.96	211.374	0.901496	rs35013802	26	RP11-210L7.1	28011	intergenic	0.438	7	5	15	0	0
12:102936119:C:T	rs34121476	12	102936119	C	T	0.05368	5.70506e-08	-1147.96	211.435	0.901496	rs35013802	26	RP11-210L7.1	28685	intergenic	2.681	6	5	15	0	0
12:102936946:C:T	rs10778177	12	102936946	T	C	0.17	1.25441e-14	-965.463	125.144	0.902118	rs703547	26	RP11-210L7.1	29512	intergenic	12.49	5	5	15	0	0
12:102937106:A:G	rs4764702	12	102937106	A	G	0.167	8.87207e-15	-972.482	125.337	0.884395	rs703547	26	RP11-210L7.1	29672	intergenic	13.55	5	5	15	0	0
12:102937739:A:G	rs860604	12	102937739	G	A	0.167	8.55259e-15	-973.055	125.335	0.884395	rs703547	26	RP11-210L7.1	30305	intergenic	0.515	NA	5	15	0	0
12:102938494:C:T	rs703541	12	102938494	C	T	0.1541	1.53313e-13	-948.525	128.385	0.810435	rs703547	26	RP11-210L7.1	31060	intergenic	1.429	NA	5	15	0	0
12:102938631:C:G	rs855288	12	102938631	G	C	0.1541	1.53313e-13	-948.525	128.385	0.810435	rs703547	26	RP11-210L7.1	31197	intergenic	0.867	7	5	15	0	0
12:102940183:C:T	rs35749	12	102940183	C	T	0.1551	8.59256e-14	-958.318	128.376	0.815914	rs703547	26	RP11-210L7.1	32749	intergenic	3.854	NA	5	15	0	0
12:102940479:C:G	rs35074374	12	102940479	G	C	0.05368	8.7193e-08	-1135.52	212.125	0.901496	rs35013802	26	RP11-210L7.1	33045	intergenic	0.56	7	5	15	0	0
12:102941078:C:G	rs703542	12	102941078	G	C	0.1551	2.36523e-13	-941.517	128.445	0.815914	rs703547	26	RP11-210L7.1	33644	intergenic	1.849	7	5	15	0	0
12:102942110:A:C	rs703543	12	102942110	A	C	0.172	1.79349e-14	-959.399	125.101	0.913918	rs703547	26	RP11-210L7.1	34676	intergenic	0.422	NA	5	15	0	0
12:102942355:A:G	rs703544	12	102942355	A	G	0.1839	1.11315e-15	-979.331	122.131	1	rs703547	26	RP11-210L7.1	34921	intergenic	1.973	NA	5	15	0	0
12:102942969:C:T	rs76169231	12	102942969	T	C	0.171	7.37681e-18	936.428	108.698	0.782502	rs11111293	26	RP11-210L7.1	35535	intergenic	4.538	6	5	15	0	0
12:102943000:A:G	rs703545	12	102943000	G	A	0.1839	8.8338e-16	-983.495	122.217	1	rs703547	26	RP11-210L7.1	35566	intergenic	0.186	6	5	15	0	0
12:102943208:A:G	rs703546	12	102943208	A	G	0.1551	1.7405e-13	-947.029	128.477	0.815914	rs703547	26	RP11-210L7.1	35774	intergenic	2.32	NA	5	15	0	0
12:102943707:C:G	rs703547	12	102943707	C	G	0.1839	6.61336e-16	-987.589	122.188	1	rs703547	26	RP11-210L7.1	36273	intergenic	0.477	5	5	15	0	0
12:102944295:T:TA	rs34649433	12	102944295	TA	T	0.1948	2.22955e-13	-926.338	126.236	0.815134	rs703547	26	RP11-210L7.1	36861	intergenic	1.552	NA	5	15	0	0
12:102944673:A:G	rs703548	12	102944673	G	A	0.1551	1.94215e-13	-946.853	128.709	0.815914	rs703547	26	RP11-210L7.1	37239	intergenic	10.7	NA	5	15	0	0
12:102945211:C:T	rs865926	12	102945211	C	T	0.0507	7.62564e-08	-1141.89	212.354	0.958368	rs35013802	26	RP11-210L7.1	37777	intergenic	4.789	NA	7	15	0	0
12:102945701:G:T	rs703549	12	102945701	T	G	0.1421	7.81517e-11	-836.307	128.529	0.721853	rs703547	26	RP11-210L7.1	38267	intergenic	2.897	7	7	15	0	0
12:102945889:C:G	rs61935454	12	102945889	G	C	0.0507	5.63665e-08	-1149.97	211.722	0.958368	rs35013802	26	RP11-210L7.1	38455	intergenic	0.029	6	9	15	0	0
12:102946109:A:T	rs855287	12	102946109	T	A	0.1412	9.79349e-11	-830.944	128.376	0.716751	rs703547	26	RP11-210L7.1	38675	intergenic	0.046	7	14	15	0	0
12:102946220:A:C	rs78929770	12	102946220	C	A	0.06759	8.39744e-15	1201.13	154.667	0.753851	rs142665966	26	RP11-210L7.1	38786	intergenic	0.443	5	14	15	0	0
12:102946261:A:AT	rs5800518	12	102946261	A	AT	0.1968	NA	NA	NA	0.627714	rs703547	26	RP11-210L7.1	38827	intergenic	1.739	NA	14	15	0	0
12:102947650:A:G	rs703550	12	102947650	G	A	0.1531	7.14113e-12	-857.935	125.101	0.781796	rs703547	26	RP11-210L7.1	40216	intergenic	1.508	NA	14	15	0	0
12:102949647:C:T	rs35762	12	102949647	C	T	0.1571	1.08179e-07	-649.497	122.227	0.743601	rs703547	26	RP11-210L7.1	42213	intergenic	4.508	NA	14	15	0	0
12:102950048:C:T	rs35761	12	102950048	C	T	0.1819	3.8999e-08	-640.807	116.575	0.681941	rs703547	26	RP11-210L7.1	42614	intergenic	0.435	NA	14	15	0	0
12:102950218:C:T	rs35760	12	102950218	C	T	0.1819	4.60746e-08	-637.37	116.576	0.681941	rs703547	26	RP11-210L7.1	42784	intergenic	14.81	NA	14	15	0	0
12:102950270:C:CAG	12:102950270_CAG_C	12	102950270	CAG	C	0.04871	1.02756e-07	-1127.47	211.8	1	rs35013802	26	RP11-210L7.1	42836	intergenic	15.56	NA	14	15	0	0
12:102950593:C:T	rs35455143	12	102950593	C	T	0.04871	4.88286e-08	-1151.48	211.007	1	rs35013802	26	RP11-210L7.1	43159	intergenic	16.43	5	14	15	0	0
12:102953369:T:TG	12:102953369_TG_T	12	102953369	T	TG	0.17	2.69338e-07	-612.092	118.967	0.612458	rs703547	26	RP11-210L7.1	45935	intergenic	1.084	NA	9	15	0	0
12:102953895:A:C	rs35759	12	102953895	A	C	0.1819	2.33863e-08	-650.406	116.423	0.681941	rs703547	26	RP11-210L7.1	46461	intergenic	1.998	NA	9	15	0	0
12:102954184:C:T	rs35758	12	102954184	T	C	0.1819	3.2218e-08	-644.456	116.526	0.681941	rs703547	26	RP11-210L7.1	46750	intergenic	4.631	NA	9	15	0	0
12:102954256:C:G	rs35757	12	102954256	C	G	0.16	2.45181e-07	-632.2	122.456	0.642863	rs703547	26	RP11-210L7.1	46822	intergenic	10.43	6	9	15	0	0
12:102954723:A:AT	rs540176940	12	102954723	A	AT	0.0497	4.3494e-08	-1224.59	223.561	0.978784	rs35013802	26	RP11-210L7.1	47289	intergenic	1.984	NA	9	15	0	0
12:102955034:A:G	rs35756	12	102955034	G	A	0.16	1.9498e-07	-637.763	122.519	0.642863	rs703547	26	RP11-210L7.1	47600	intergenic	1.334	NA	7	15	0	0
12:102955973:A:G	rs35755	12	102955973	G	A	0.1799	1.34482e-09	-718.181	118.431	0.681624	rs703547	26	RP11-210L7.1	48539	intergenic	3.629	NA	5	15	0	0
12:102956853:G:T	rs35536796	12	102956853	G	T	0.04871	4.97364e-08	-1153.82	211.562	1	rs35013802	26	RP11-210L7.1	49419	intergenic	9.903	2b	7	15	0	0
12:102957468:A:C	rs855207	12	102957468	A	C	0.169	2.69708e-07	-612.85	119.12	0.607252	rs703547	26	RP11-210L7.1	50034	intergenic	2.488	NA	5	15	0	0
12:102957866:G:T	rs855205	12	102957866	G	T	0.16	1.29612e-07	-649.001	122.897	0.644266	rs703547	26	RP11-210L7.1	50432	intergenic	0.065	3a	5	15	0	0
12:102958013:G:T	rs855204	12	102958013	G	T	0.16	1.06003e-07	-653.474	122.889	0.644266	rs703547	26	RP11-210L7.1	50579	intergenic	5.506	NA	5	15	0	0
12:102958562:A:G	rs753479	12	102958562	A	G	0.16	1.14576e-07	-651.751	122.893	0.644266	rs703547	26	RP11-210L7.1	51128	intergenic	8.022	6	5	15	0	0
12:102958920:C:T	rs1078870	12	102958920	C	T	0.16	1.17151e-07	-651.349	122.911	0.644266	rs703547	26	RP11-210L7.1	51486	intergenic	1.165	NA	5	15	0	0
12:102959150:A:T	rs35013802	12	102959150	A	T	0.04871	2.48257e-08	-1178.06	211.266	1	rs35013802	26	RP11-210L7.1	51716	intergenic	4.35	7	5	15	0	0
12:102959174:A:G	rs1078869	12	102959174	A	G	0.16	9.40744e-08	-656.565	122.968	0.644266	rs703547	26	RP11-210L7.1	51740	intergenic	1.23	NA	5	15	0	0
12:102959565:A:G	rs10860877	12	102959565	G	A	0.171	1.23914e-08	-684.967	120.253	0.708399	rs703547	26	RP11-210L7.1	52131	intergenic	2.066	7	5	15	0	0
12:102959705:C:T	rs11111302	12	102959705	C	T	0.159	8.81204e-08	-658.67	123.089	0.639075	rs703547	26	RP11-210L7.1	52271	intergenic	2.459	5	5	15	0	0
12:102960155:C:T	rs11111303	12	102960155	C	T	0.159	NA	NA	NA	0.639075	rs703547	26	RP11-210L7.1	52721	intergenic	0.438	7	5	15	0	0
12:102960854:C:T	rs12826453	12	102960854	T	C	0.166	NA	NA	NA	0.602181	rs703547	26	RP11-210L7.1	53420	intergenic	3.666	4	2	15	0	0
12:102961329:A:C	rs11111304	12	102961329	C	A	0.1571	NA	NA	NA	0.638278	rs703547	26	RP11-210L7.1	53895	intergenic	4.385	4	2	15	0	0
12:102961450:C:T	rs11111305	12	102961450	C	T	0.1571	NA	NA	NA	0.638278	rs703547	26	RP11-210L7.1	54016	intergenic	8.192	3a	2	15	0	0
12:102962583:A:AT	rs35227283	12	102962583	A	AT	0.1541	NA	NA	NA	0.671059	rs703547	26	RP11-210L7.1	55149	intergenic	4.542	NA	7	15	0	0
12:120760385:A:T	rs7484571	12	120760385	T	A	0.05169	1.71689e-07	-975.937	186.638	0.777106	rs111891989	27	PLA2G1B	0	intronic	3.019	6	5	15	1	0
12:120801099:C:G	rs111891989	12	120801099	C	G	0.04473	5.07869e-09	-1081.7	185.017	1	rs111891989	27	MSI1	0	intronic	13.1	5	2	14	1	0
12:120806259:C:G	rs369649523	12	120806259	C	G	0.03082	2.47381e-05	-1086.13	257.503	0.621931	rs111891989	27	MSI1	0	intronic	11.2	3a	1	1	1	0
12:123450765:C:G	rs4148856	12	123450765	C	G	0.2237	1.20217e-05	471.476	107.691	0.608604	rs755339976	28	ABCB9	0	intronic	7.223	4	1	2	1	1
12:123460823:A:G	rs883563	12	123460823	G	A	0.2326	3.02724e-06	500.144	107.098	0.642248	rs755339976	28	ABCB9:OGFOD2:RP11-197N18.2	00:00:00	exonic	0.177	2b	1	2	1	1
12:123470586:C:T	rs12828755	12	123470586	C	T	0.2157	1.55387e-05	476.345	110.222	0.605734	rs755339976	28	PITPNM2	0	exonic	0.061	NA	3	5	1	1
12:123471094:A:G	rs12811109	12	123471094	G	A	0.2157	1.53054e-05	476.814	110.245	0.605734	rs755339976	28	PITPNM2	0	exonic	16.51	5	3	4	1	1
12:123473254:C:T	rs1463877	12	123473254	C	T	0.2247	5.14352e-06	492.66	108.045	0.638197	rs755339976	28	PITPNM2	0	intronic	2.729	NA	4	4	1	1
12:123477311:C:T	rs937564	12	123477311	C	T	0.2247	5.667e-06	490.564	108.069	0.638197	rs755339976	28	PITPNM2	0	intronic	0.49	NA	4	5	1	1
12:123485188:A:G	rs883263	12	123485188	G	A	0.2247	5.02589e-06	493.191	108.046	0.638197	rs755339976	28	PITPNM2	0	intronic	1.383	NA	4	4	1	1
12:123501145:A:AAAAC	rs142997143	12	123501145	AAAAC	A	0.2256	4.74759e-06	496.055	108.39	0.632658	rs755339976	28	PITPNM2	0	intronic	0.503	NA	4	5	1	0
12:123516917:C:G	rs1630820	12	123516917	G	C	0.2336	1.87296e-06	510.546	107.084	0.645629	rs755339976	28	PITPNM2	0	intronic	0.217	6	4	5	1	1
12:123518866:C:T	rs641760	12	123518866	C	T	0.2247	2.81338e-06	506.555	108.123	0.638197	rs755339976	28	PITPNM2	0	intronic	2.972	4	2	5	1	1
12:123522150:C:G	rs520088	12	123522150	G	C	0.2247	4.48992e-06	495.245	107.938	0.638197	rs755339976	28	PITPNM2	0	intronic	2.227	1f	4	5	1	1
12:123528405:A:G	rs655293	12	123528405	A	G	0.2247	3.56264e-06	500.541	107.96	0.638197	rs755339976	28	PITPNM2	0	intronic	2.156	NA	2	7	1	1
12:123533239:A:G	rs71444568	12	123533239	G	A	0.2177	9.54735e-06	486.739	109.922	0.612138	rs755339976	28	PITPNM2	0	intronic	2.537	7	5	5	1	1
12:123550813:A:G	rs585522	12	123550813	G	A	0.2336	2.2403e-06	506.191	106.984	0.645629	rs755339976	28	PITPNM2	0	intronic	0.036	NA	2	7	1	1
12:123560289:C:T	rs1260294	12	123560289	T	C	0.2167	8.34502e-06	490.752	110.108	0.608925	rs755339976	28	PITPNM2	0	UTR5	0.18	NA	1	7	1	1
12:123590165:C:T	rs1617156	12	123590165	C	T	0.2266	3.01139e-06	505.693	108.261	0.645681	rs755339976	28	PITPNM2	0	intronic	1.648	3a	1	5	1	1
12:123613565:A:C	rs1790120	12	123613565	C	A	0.2217	3.66227e-06	509.398	110.005	0.626696	rs755339976	28	PITPNM2	0	intronic	5.95	NA	5	5	1	1
12:123614813:C:G	rs2510885	12	123614813	C	G	0.2316	8.6124e-07	529.076	107.489	0.656305	rs755339976	28	PITPNM2	0	intronic	0.758	6	5	5	1	1
12:123615098:A:C	rs1790119	12	123615098	A	C	0.2316	8.6124e-07	529.076	107.489	0.656305	rs755339976	28	PITPNM2	0	intronic	0.478	NA	5	5	1	1
12:123616514:A:G	rs1727294	12	123616514	G	A	0.2316	7.91905e-07	529.81	107.281	0.656305	rs755339976	28	PITPNM2	0	intronic	4.484	5	1	7	1	1
12:123618362:C:G	rs6488864	12	123618362	C	G	0.2237	2.23743e-06	517.691	109.408	0.634077	rs755339976	28	PITPNM2	0	intronic	8.373	5	4	5	1	0
12:123618544:G:T	rs1790116	12	123618544	T	G	0.2316	6.73884e-07	533.776	107.401	0.656305	rs755339976	28	PITPNM2	0	intronic	1.401	NA	4	5	1	1
12:123618603:C:T	rs1727316	12	123618603	T	C	0.2316	4.8581e-07	539.398	107.171	0.656305	rs755339976	28	PITPNM2	0	intronic	2.019	7	4	5	1	1
12:123618942:C:T	rs1727317	12	123618942	C	T	0.2227	1.75391e-06	523.448	109.486	0.630779	rs755339976	28	PITPNM2	0	intronic	8.405	4	4	5	1	1
12:123619838:A:G	rs1616131	12	123619838	A	G	0.2306	7.10227e-07	532.672	107.399	0.660843	rs755339976	28	PITPNM2	0	intronic	0.747	6	3	5	1	1
12:123619856:A:T	rs1616181	12	123619856	A	T	0.2306	7.10227e-07	532.672	107.399	0.660843	rs755339976	28	PITPNM2	0	intronic	0.747	7	3	5	1	1
12:123619931:A:AC	12:123619931_AC_A	12	123619931	A	AC	0.2237	2.46626e-06	517.556	109.839	0.634077	rs755339976	28	PITPNM2	0	intronic	0.425	NA	3	5	1	0
12:123620268:C:G	rs1619561	12	123620268	C	G	0.2346	1.18417e-06	522.001	107.421	0.63937	rs755339976	28	PITPNM2	0	intronic	0.066	7	3	5	1	1
12:123620270:C:G	rs1790115	12	123620270	G	C	0.2306	9.46235e-07	526.722	107.414	0.660843	rs755339976	28	PITPNM2	0	intronic	2.05	7	3	5	1	1
12:123621210:C:T	rs1727318	12	123621210	C	T	0.2306	7.44273e-07	531.562	107.373	0.660843	rs755339976	28	PITPNM2	0	intronic	0.724	7	4	5	1	1
12:123622209:A:G	rs2851441	12	123622209	G	A	0.2306	6.85644e-07	533.313	107.38	0.660843	rs755339976	28	PITPNM2	0	intronic	2.697	NA	4	5	1	1
12:123623174:C:T	rs2695482	12	123623174	T	C	0.2306	6.85644e-07	533.313	107.38	0.660843	rs755339976	28	PITPNM2	0	intronic	2.526	NA	5	5	1	1
12:123626982:C:T	rs1106240	12	123626982	T	C	0.2237	2.13725e-06	518.855	109.439	0.634077	rs755339976	28	PITPNM2	0	intronic	0.284	1b	2	7	1	1
12:123627016:C:T	rs1106241	12	123627016	C	T	0.2306	7.23641e-07	532.147	107.372	0.660843	rs755339976	28	PITPNM2	0	intronic	7.511	4	1	7	1	1
12:123632276:A:G	rs1569068	12	123632276	A	G	0.2306	7.28699e-07	531.629	107.297	0.660843	rs755339976	28	PITPNM2	0	intronic	11.96	NA	3	5	1	1
12:123632930:A:G	rs1727302	12	123632930	A	G	0.2783	2.24319e-06	484.263	102.355	0.635443	rs755339976	28	PITPNM2	0	intronic	4.12	NA	2	5	1	1
12:123633424:A:G	rs1790090	12	123633424	A	G	0.2306	7.28699e-07	531.629	107.297	0.660843	rs755339976	28	PITPNM2	0	intronic	1.461	4	1	5	1	1
12:123634043:C:T	rs949142	12	123634043	C	T	0.2306	8.05179e-07	529.512	107.291	0.660843	rs755339976	28	PITPNM2	0	intronic	5.681	4	1	7	1	1
12:123634122:A:G	rs884548	12	123634122	G	A	0.2306	7.28699e-07	531.629	107.297	0.660843	rs755339976	28	PITPNM2	0	intronic	8.526	4	1	7	1	1
12:123636841:A:G	rs1790108	12	123636841	G	A	0.2316	9.01857e-07	525.798	107.02	0.656305	rs755339976	28	MPHOSPH9	25	downstream	0.13	3a	1	5	1	1
12:123637752:C:G	rs1790109	12	123637752	G	C	0.2316	6.73683e-07	533.142	107.272	0.656305	rs755339976	28	MPHOSPH9	0	intronic	0.203	2b	5	5	1	1
12:123638070:A:T	rs1716185	12	123638070	T	A	0.2316	6.73683e-07	533.142	107.272	0.656305	rs755339976	28	MPHOSPH9	0	intronic	6.5	7	4	5	1	1
12:123638580:A:T	rs1627724	12	123638580	A	T	0.2316	6.88649e-07	532.693	107.274	0.656305	rs755339976	28	MPHOSPH9	0	intronic	4.103	5	2	5	1	1
12:123638930:A:G	rs1727315	12	123638930	A	G	0.2316	6.88649e-07	532.693	107.274	0.656305	rs755339976	28	MPHOSPH9	0	UTR3	9.806	NA	2	5	1	1
12:123639761:T:TAAATA	12:123639761_TAAATA_T	12	123639761	T	TAAATA	0.2177	1.85852e-06	543.814	114.024	0.616485	rs755339976	28	MPHOSPH9	0	UTR3	1.017	NA	4	5	1	0
12:123640664:A:C	rs1727314	12	123640664	A	C	0.2316	6.88649e-07	532.693	107.274	0.656305	rs755339976	28	MPHOSPH9	0	UTR3	0.04	NA	4	5	1	1
12:123640853:C:G	rs1727313	12	123640853	G	C	0.2237	1.95165e-06	520.576	109.378	0.634077	rs755339976	28	MPHOSPH9	0	UTR3	5.944	6	4	5	1	1
12:123641930:T:TA	12:123641930_TA_T	12	123641930	T	TA	0.2366	5.26735e-07	548.29	109.274	0.63657	rs755339976	28	MPHOSPH9	0	intronic	0.422	NA	4	5	1	0
12:123642955:C:G	rs2682429	12	123642955	G	C	0.2316	7.03511e-07	532.546	107.334	0.656305	rs755339976	28	MPHOSPH9	0	intronic	2.263	5	4	5	1	1
12:123643420:C:T	rs2695481	12	123643420	C	T	0.2316	6.81399e-07	533.235	107.338	0.656305	rs755339976	28	MPHOSPH9	0	intronic	0.713	NA	4	5	1	1
12:123643689:C:T	rs2851438	12	123643689	C	T	0.2316	8.08626e-07	529.607	107.328	0.656305	rs755339976	28	MPHOSPH9	0	intronic	0.639	4	4	5	1	1
12:123643729:A:G	rs10744147	12	123643729	G	A	0.2247	1.84617e-06	521.84	109.386	0.637397	rs755339976	28	MPHOSPH9	0	intronic	0.612	5	4	5	1	1
12:123644056:A:C	rs1047158	12	123644056	A	C	0.2316	6.65072e-07	533.715	107.334	0.656305	rs755339976	28	MPHOSPH9	0	intronic	4.809	NA	4	5	1	1
12:123644714:A:G	rs1260316	12	123644714	G	A	0.2247	1.83293e-06	521.99	109.384	0.637397	rs755339976	28	MPHOSPH9	0	UTR3	0.243	6	4	5	1	1
12:123645803:A:G	rs1051431	12	123645803	A	G	0.2316	6.09915e-07	535.513	107.333	0.656305	rs755339976	28	MPHOSPH9	0	exonic	3.858	NA	4	5	1	1
12:123647725:C:G	rs1727296	12	123647725	C	G	0.2316	6.61845e-07	533.835	107.337	0.656305	rs755339976	28	MPHOSPH9	0	intronic	4.633	5	4	5	1	1
12:123648139:G:GC	rs5801505	12	123648139	GC	G	0.2217	2.44129e-06	517.474	109.774	0.626696	rs755339976	28	MPHOSPH9	0	intronic	4.15	NA	4	5	1	1
12:123648881:C:T	rs1716165	12	123648881	T	C	0.2316	6.61845e-07	533.835	107.337	0.656305	rs755339976	28	MPHOSPH9	0	intronic	9.924	NA	4	4	1	1
12:123649486:A:G	rs1617434	12	123649486	G	A	0.2247	1.76874e-06	522.803	109.39	0.637397	rs755339976	28	MPHOSPH9	0	intronic	2.922	NA	4	4	1	1
12:123650335:C:T	rs1615350	12	123650335	T	C	0.2793	1.66304e-06	490.703	102.408	0.632751	rs755339976	28	MPHOSPH9	0	intronic	7.908	5	2	4	1	1
12:123650714:A:G	rs1618679	12	123650714	G	A	0.2316	6.06024e-07	535.572	107.318	0.656305	rs755339976	28	MPHOSPH9	0	intronic	1.088	3a	4	4	1	1
12:123651018:C:T	rs1621194	12	123651018	C	T	0.2316	6.04536e-07	535.639	107.322	0.656305	rs755339976	28	MPHOSPH9	0	intronic	7.888	5	4	4	1	1
12:123651162:A:G	rs1716167	12	123651162	G	A	0.2316	6.06024e-07	535.572	107.318	0.656305	rs755339976	28	MPHOSPH9	0	intronic	5.464	6	4	4	1	1
12:123651966:C:G	rs1716168	12	123651966	C	G	0.2306	6.06024e-07	535.572	107.318	0.652021	rs755339976	28	MPHOSPH9	0	intronic	8.392	1f	4	5	1	1
12:123653046:G:T	12:123653046:G:T	12	123653046	T	G	0.2247	NA	NA	NA	0.628501	rs755339976	28	MPHOSPH9	0	intronic	0.287	7	4	5	1	1
12:123653556:C:T	rs2682426	12	123653556	T	C	0.2296	1.67192e-06	518.291	108.189	0.648651	rs755339976	28	MPHOSPH9	0	intronic	3.342	6	4	5	1	1
12:123654778:C:T	rs2950537	12	123654778	T	C	0.2296	8.69422e-07	529.543	107.625	0.648651	rs755339976	28	MPHOSPH9	0	intronic	1.727	NA	4	5	1	1
12:123654812:C:T	rs3018098	12	123654812	C	T	0.2296	8.69422e-07	529.543	107.625	0.648651	rs755339976	28	MPHOSPH9	0	intronic	0.349	7	4	5	1	1
12:123655049:A:G	rs1790097	12	123655049	G	A	0.2217	1.83076e-06	523.989	109.797	0.626696	rs755339976	28	MPHOSPH9	0	intronic	0.409	7	4	5	1	1
12:123655457:C:T	rs1716177	12	123655457	T	C	0.2266	8.69422e-07	529.543	107.625	0.638676	rs755339976	28	MPHOSPH9	0	intronic	5.83	NA	4	5	1	1
12:123655467:G:T	rs1716176	12	123655467	G	T	0.2266	8.69422e-07	529.543	107.625	0.638676	rs755339976	28	MPHOSPH9	0	intronic	0.981	NA	4	5	1	1
12:123655481:A:C	rs1790098	12	123655481	C	A	0.2266	8.69422e-07	529.543	107.625	0.638676	rs755339976	28	MPHOSPH9	0	intronic	4.704	6	4	5	1	1
12:123656725:G:T	rs1790100	12	123656725	T	G	0.2296	8.69422e-07	529.543	107.625	0.648651	rs755339976	28	MPHOSPH9	0	intronic	0.165	5	4	5	1	1
12:123657338:C:T	rs2049114	12	123657338	C	T	0.2256	6.11555e-07	540.69	108.382	0.626734	rs755339976	28	MPHOSPH9	0	intronic	4.721	NA	4	5	1	1
12:123658258:A:G	rs1727309	12	123658258	G	A	0.2177	1.35518e-06	534.503	110.604	0.604946	rs755339976	28	MPHOSPH9	0	intronic	3.746	5	4	4	1	1
12:123658388:A:T	rs1716175	12	123658388	T	A	0.2256	6.11555e-07	540.69	108.382	0.626734	rs755339976	28	MPHOSPH9	0	intronic	4.432	6	4	4	1	1
12:123659542:C:T	rs1790123	12	123659542	T	C	0.2187	1.45056e-06	532.682	110.537	0.608129	rs755339976	28	MPHOSPH9	0	intronic	3.871	5	4	5	1	1
12:123660510:A:G	rs1727310	12	123660510	G	A	0.2177	1.35932e-06	534.542	110.626	0.604946	rs755339976	28	MPHOSPH9	0	intronic	0.08	7	4	5	1	1
12:123660716:G:T	rs1727311	12	123660716	G	T	0.2157	1.69048e-06	533.034	111.318	0.608314	rs755339976	28	MPHOSPH9	0	intronic	3.981	6	4	5	1	1
12:123660717:C:T	rs1716174	12	123660717	C	T	0.2157	1.54726e-06	534.93	111.302	0.608314	rs755339976	28	MPHOSPH9	0	intronic	2.4	NA	4	5	1	1
12:123660721:A:T	rs1716173	12	123660721	T	A	0.2237	6.02807e-07	543.762	108.937	0.629916	rs755339976	28	MPHOSPH9	0	intronic	1.253	6	4	5	1	1
12:123662407:A:AC	rs35556097	12	123662407	AC	A	0.2753	3.47685e-06	476.395	102.64	0.630857	rs755339976	28	MPHOSPH9	0	intronic	2.785	NA	4	4	1	0
12:123663351:A:G	rs1790124	12	123663351	A	G	0.2286	1.03863e-06	525.565	107.581	0.654084	rs755339976	28	MPHOSPH9	0	intronic	0.887	7	4	4	1	1
12:123663660:A:G	rs1716164	12	123663660	A	G	0.2286	1.05618e-06	525.219	107.583	0.654084	rs755339976	28	MPHOSPH9	0	intronic	3.334	NA	4	4	1	1
12:123664205:C:T	rs1727300	12	123664205	T	C	0.2286	9.71612e-07	527.104	107.606	0.654084	rs755339976	28	MPHOSPH9	0	intronic	2.798	5	4	4	1	1
12:123665113:C:G	rs2851447	12	123665113	C	G	0.2763	3.87244e-06	473.873	102.59	0.626594	rs755339976	28	MPHOSPH9	0	intronic	7.439	7	4	4	1	1
12:123665256:C:T	rs1790125	12	123665256	T	C	0.2247	6.31619e-07	539.744	108.328	0.632136	rs755339976	28	MPHOSPH9	0	intronic	1.99	6	4	4	1	1
12:123665695:A:G	rs1727306	12	123665695	G	A	0.2247	6.76343e-07	538.176	108.302	0.632136	rs755339976	28	MPHOSPH9	0	intronic	6.483	6	4	4	1	1
12:123666948:A:G	rs10846478	12	123666948	G	A	0.2247	6.76343e-07	538.176	108.302	0.632136	rs755339976	28	MPHOSPH9	0	intronic	3.225	7	4	5	1	1
12:123667354:G:T	rs2851436	12	123667354	T	G	0.2247	6.76343e-07	538.176	108.302	0.632136	rs755339976	28	MPHOSPH9	0	intronic	0.287	7	4	5	1	1
12:123667950:C:T	rs1790105	12	123667950	C	T	0.2247	6.76343e-07	538.176	108.302	0.632136	rs755339976	28	MPHOSPH9	0	intronic	2.147	7	4	5	1	1
12:123668022:A:G	rs1615694	12	123668022	G	A	0.2247	6.76343e-07	538.176	108.302	0.632136	rs755339976	28	MPHOSPH9	0	intronic	2.73	NA	4	5	1	1
12:123669235:C:T	rs1790135	12	123669235	T	C	0.2753	4.13182e-06	472.377	102.566	0.630857	rs755339976	28	MPHOSPH9	0	intronic	0.963	7	4	5	1	1
12:123669468:C:T	rs1716159	12	123669468	C	T	0.2247	6.31619e-07	539.744	108.328	0.632136	rs755339976	28	MPHOSPH9	0	intronic	5.434	NA	4	5	1	1
12:123669508:A:G	rs1716158	12	123669508	G	A	0.2247	7.2377e-07	536.892	108.33	0.632136	rs755339976	28	MPHOSPH9	0	intronic	1.996	NA	4	5	1	1
12:123670473:C:T	rs1716157	12	123670473	C	T	0.2247	7.2377e-07	536.892	108.33	0.632136	rs755339976	28	MPHOSPH9	0	intronic	5.296	NA	4	5	1	1
12:123671310:C:T	rs1716156	12	123671310	C	T	0.2247	7.2377e-07	536.892	108.33	0.632136	rs755339976	28	MPHOSPH9	0	intronic	3.806	NA	4	5	1	1
12:123671761:C:T	rs10772995	12	123671761	C	T	0.2247	7.2377e-07	536.892	108.33	0.632136	rs755339976	28	MPHOSPH9	0	intronic	0.452	6	4	5	1	1
12:123672518:A:G	rs1790086	12	123672518	G	A	0.2266	7.22207e-07	536.969	108.337	0.639646	rs755339976	28	MPHOSPH9	0	intronic	1.458	NA	4	5	1	1
12:123672634:C:T	rs1790087	12	123672634	C	T	0.2247	7.32438e-07	536.66	108.334	0.632136	rs755339976	28	MPHOSPH9	0	intronic	1.419	6	4	5	1	1
12:123672959:A:AT	rs35829011	12	123672959	AT	A	0.2256	5.38234e-07	543.357	108.381	0.635395	rs755339976	28	MPHOSPH9	0	intronic	1.812	NA	4	5	1	1
12:123674251:A:G	rs2947099	12	123674251	A	G	0.2286	1.02338e-06	525.825	107.57	0.654084	rs755339976	28	MPHOSPH9	0	intronic	1.273	6	4	5	1	1
12:123676763:A:G	rs2102949	12	123676763	A	G	0.2753	4.04544e-06	472.819	102.564	0.630857	rs755339976	28	MPHOSPH9	0	intronic	8.829	7	4	4	1	1
12:123677810:A:G	rs4460848	12	123677810	G	A	0.2753	4.04544e-06	472.819	102.564	0.630857	rs755339976	28	MPHOSPH9	0	intronic	5.08	NA	4	4	1	0
12:123681222:A:G	rs1790095	12	123681222	A	G	0.2286	1.17527e-06	522.77	107.546	0.654084	rs755339976	28	MPHOSPH9	0	intronic	0.142	7	4	5	1	1
12:123682081:A:G	rs1716180	12	123682081	A	G	0.2753	4.11727e-06	472.369	102.548	0.630857	rs755339976	28	MPHOSPH9	0	intronic	0.507	6	4	5	1	1
12:123683155:A:G	rs1790089	12	123683155	G	A	0.2296	9.08697e-07	531.94	108.303	0.648651	rs755339976	28	MPHOSPH9	0	intronic	6.251	6	4	5	1	1
12:123683563:C:T	rs1790126	12	123683563	T	C	0.2286	1.11936e-06	523.699	107.524	0.654084	rs755339976	28	MPHOSPH9	0	intronic	2.263	6	4	5	1	0
12:123684782:G:GA	12:123684782_GA_G	12	123684782	G	GA	0.2286	1.04758e-06	525.316	107.567	0.654084	rs755339976	28	MPHOSPH9	0	intronic	6.483	NA	4	5	1	1
12:123685778:C:CTGTTT	rs113868350	12	123685778	CTGTTT	C	0.2286	1.52354e-06	517.909	107.691	0.654084	rs755339976	28	MPHOSPH9	0	intronic	8.698	NA	4	5	1	1
12:123686127:A:C	rs1716182	12	123686127	C	A	0.2286	1.11936e-06	523.699	107.524	0.654084	rs755339976	28	MPHOSPH9	0	intronic	2.302	7	4	4	1	1
12:123686224:C:T	rs1402274	12	123686224	C	T	0.2286	1.11936e-06	523.699	107.524	0.654084	rs755339976	28	MPHOSPH9	0	intronic	5.496	7	4	4	1	1
12:123688484:G:T	rs11057189	12	123688484	G	T	0.2753	4.33013e-06	471.385	102.568	0.630857	rs755339976	28	MPHOSPH9	0	intronic	2.569	7	4	5	1	1
12:123689386:C:T	rs2695479	12	123689386	C	T	0.2207	2.7131e-06	514.796	109.708	0.632357	rs755339976	28	MPHOSPH9	0	intronic	3.637	NA	4	5	1	1
12:123689521:C:T	rs2695478	12	123689521	T	C	0.2207	2.86786e-06	513.565	109.711	0.632357	rs755339976	28	MPHOSPH9	0	intronic	6.869	NA	4	5	1	1
12:123692305:C:T	rs1727290	12	123692305	C	T	0.2286	1.21088e-06	522.203	107.561	0.654084	rs755339976	28	MPHOSPH9	0	intronic	0.499	NA	4	5	1	1
12:123692416:G:GA	12:123692416_GA_G	12	123692416	G	GA	0.2217	3.00611e-06	512.388	109.686	0.635646	rs755339976	28	MPHOSPH9	0	intronic	0.652	NA	4	5	1	0
12:123692965:A:T	rs1270594	12	123692965	T	A	0.2217	3.11537e-06	511.343	109.635	0.635646	rs755339976	28	MPHOSPH9	0	intronic	3.392	7	4	5	1	1
12:123693420:C:T	rs11057192	12	123693420	C	T	0.2286	1.21088e-06	522.203	107.561	0.654084	rs755339976	28	MPHOSPH9	0	intronic	0.33	7	4	4	1	1
12:123694206:C:T	rs2695476	12	123694206	C	T	0.2207	2.61267e-06	515.65	109.709	0.632357	rs755339976	28	MPHOSPH9	0	intronic	2.636	NA	4	5	1	1
12:123694250:C:T	rs2851443	12	123694250	T	C	0.2753	4.72064e-06	469.521	102.565	0.630857	rs755339976	28	MPHOSPH9	0	intronic	1.395	NA	4	5	1	1
12:123694724:C:T	rs2682434	12	123694724	T	C	0.2286	1.21088e-06	522.203	107.561	0.654084	rs755339976	28	MPHOSPH9	0	intronic	0.193	NA	4	5	1	1
12:123695918:C:T	rs10744148	12	123695918	T	C	0.2286	1.21088e-06	522.203	107.561	0.654084	rs755339976	28	MPHOSPH9	0	intronic	1.799	6	4	5	1	1
12:123697007:C:T	rs3018099	12	123697007	T	C	0.2753	3.86522e-06	473.877	102.583	0.630857	rs755339976	28	MPHOSPH9	0	intronic	2.956	NA	4	4	1	1
12:123697041:A:G	rs2682433	12	123697041	G	A	0.2207	2.32163e-06	518.39	109.73	0.632357	rs755339976	28	MPHOSPH9	0	intronic	4.319	NA	4	4	1	1
12:123697357:C:T	rs4372492	12	123697357	C	T	0.2286	1.26518e-06	521.23	107.553	0.654084	rs755339976	28	MPHOSPH9	0	intronic	2.048	NA	4	4	1	0
12:123697531:C:T	rs10772996	12	123697531	C	T	0.2286	1.20946e-06	522.209	107.557	0.654084	rs755339976	28	MPHOSPH9	0	intronic	0.069	6	4	4	1	1
12:123698332:C:G	rs1727325	12	123698332	C	G	0.2286	1.05285e-06	525.273	107.58	0.654084	rs755339976	28	MPHOSPH9	0	intronic	6.555	5	4	4	1	1
12:123698518:G:T	rs1790133	12	123698518	G	T	0.2346	1.68989e-06	517.483	108.069	0.631726	rs755339976	28	MPHOSPH9	0	intronic	4.488	NA	4	4	1	1
12:123698519:G:T	rs1790132	12	123698519	T	G	0.2346	1.68989e-06	517.483	108.069	0.631726	rs755339976	28	MPHOSPH9	0	intronic	4.65	NA	4	4	1	1
12:123698603:A:T	rs1727324	12	123698603	T	A	0.2207	2.62561e-06	515.53	109.707	0.632357	rs755339976	28	MPHOSPH9	0	intronic	0.304	6	4	4	1	0
12:123698790:C:T	rs1727323	12	123698790	C	T	0.2286	8.71804e-07	529.656	107.659	0.654084	rs755339976	28	MPHOSPH9	0	intronic	12.51	NA	4	4	1	1
12:123699200:G:GTTT	12:123699200_GTTT_G	12	123699200	G	GTTT	0.2286	5.31543e-07	541.813	108.021	0.654084	rs755339976	28	MPHOSPH9	0	intronic	3.137	NA	4	4	1	1
12:123699520:A:G	rs1727322	12	123699520	G	A	0.2207	2.49776e-06	516.765	109.732	0.632357	rs755339976	28	MPHOSPH9	0	intronic	4.158	NA	4	4	1	1
12:123700225:C:T	rs1716160	12	123700225	T	C	0.2286	1.05285e-06	525.273	107.58	0.654084	rs755339976	28	MPHOSPH9	0	intronic	3.796	7	4	5	1	1
12:123700476:A:T	rs1727320	12	123700476	A	T	0.2286	1.07589e-06	524.888	107.595	0.654084	rs755339976	28	MPHOSPH9	0	intronic	4.895	5	4	5	1	1
12:123701010:G:T	rs1790131	12	123701010	T	G	0.2286	1.0493e-06	525.323	107.576	0.654084	rs755339976	28	MPHOSPH9	0	intronic	2.446	NA	4	5	1	1
12:123701270:A:C	rs1790130	12	123701270	C	A	0.2286	1.05285e-06	525.273	107.58	0.654084	rs755339976	28	MPHOSPH9	0	intronic	3.437	NA	4	5	1	1
12:123701353:C:T	rs1727319	12	123701353	C	T	0.2773	4.5322e-06	470.341	102.554	0.639689	rs755339976	28	MPHOSPH9	0	intronic	4.954	NA	4	5	1	1
12:123701539:A:AAAAT	rs147074304	12	123701539	A	AAAAT	0.2316	NA	NA	NA	0.63889	rs755339976	28	MPHOSPH9	0	intronic	0.657	NA	4	5	1	0
12:123703103:C:T	rs2851451	12	123703103	C	T	0.2286	1.13846e-06	523.735	107.605	0.654084	rs755339976	28	MPHOSPH9	0	intronic	1.344	NA	4	4	1	1
12:123703226:A:T	rs2682431	12	123703226	A	T	0.2286	1.13846e-06	523.735	107.605	0.654084	rs755339976	28	MPHOSPH9	0	intronic	3.195	7	4	4	1	1
12:123703422:A:AGTT	rs10654220	12	123703422	AGTT	A	0.2207	4.10651e-06	505.927	109.82	0.623427	rs755339976	28	MPHOSPH9	0	intronic	2.634	NA	4	5	1	0
12:123703440:T:TTTTG	12:123703440_TTTTG_T	12	123703440	T	TTTTG	0.2763	4.07484e-06	473.058	102.649	0.634519	rs755339976	28	MPHOSPH9	0	intronic	1.448	NA	4	5	1	0
12:123703501:C:T	rs2851450	12	123703501	T	C	0.2286	1.13846e-06	523.735	107.605	0.654084	rs755339976	28	MPHOSPH9	0	intronic	5.981	NA	4	5	1	1
12:123703581:A:C	rs2682430	12	123703581	C	A	0.2286	1.21642e-06	522.198	107.58	0.654084	rs755339976	28	MPHOSPH9	0	intronic	2.602	NA	4	5	1	1
12:123704569:C:T	rs2695480	12	123704569	T	C	0.2207	2.63125e-06	515.587	109.73	0.632357	rs755339976	28	MPHOSPH9	0	intronic	0.002	7	4	5	1	1
12:123704598:A:G	rs1716178	12	123704598	A	G	0.3082	2.60735e-05	412.621	98.1021	0.613981	rs755339976	28	MPHOSPH9	0	intronic	0.211	6	4	5	1	1
12:123704844:C:T	rs1790101	12	123704844	C	T	0.2296	1.29677e-06	520.824	107.578	0.648651	rs755339976	28	MPHOSPH9	0	intronic	0.086	7	4	5	1	1
12:123704890:A:G	rs1790102	12	123704890	A	G	0.2286	1.21642e-06	522.198	107.58	0.654084	rs755339976	28	MPHOSPH9	0	intronic	0.705	6	4	5	1	1
12:123705242:A:G	rs1630693	12	123705242	G	A	0.2286	1.07379e-06	524.795	107.568	0.654084	rs755339976	28	MPHOSPH9	0	intronic	1.265	5	4	5	1	1
12:123705330:A:C	rs1630905	12	123705330	C	A	0.2276	1.21642e-06	522.198	107.58	0.649868	rs755339976	28	MPHOSPH9	0	intronic	2.674	7	4	5	1	1
12:123707552:T:TA	rs768547483	12	123707552	T	TA	0.2286	4.13109e-07	545.787	107.776	0.654084	rs755339976	28	MPHOSPH9	0	intronic	1.15	NA	4	5	1	0
12:123708063:A:G	rs1626899	12	123708063	G	A	0.2286	7.97419e-07	531.526	107.658	0.654084	rs755339976	28	MPHOSPH9	0	intronic	5.472	3a	2	5	1	1
12:123708490:A:T	rs10744149	12	123708490	A	T	0.2286	1.02633e-06	526.73	107.767	0.654084	rs755339976	28	MPHOSPH9	0	intronic	2.935	6	4	5	1	0
12:123708657:T:TTA	rs147637276	12	123708657	TTA	T	0.2744	2.11988e-06	497.384	104.873	0.663369	rs755339976	28	MPHOSPH9	0	intronic	0.538	NA	4	5	1	0
12:123709409:C:T	rs1790104	12	123709409	T	C	0.3091	2.01119e-05	418.699	98.1845	0.612125	rs755339976	28	MPHOSPH9	0	intronic	0.549	NA	4	5	1	1
12:123709927:A:G	rs10846486	12	123709927	A	G	0.2286	6.91883e-07	534.675	107.693	0.654084	rs755339976	28	MPHOSPH9	0	intronic	2.295	7	4	5	1	1
12:123709990:C:CAA	12:123709990_CAA_C	12	123709990	C	CAA	0.2684	1.15488e-06	505.147	103.846	0.66182	rs755339976	28	MPHOSPH9	0	intronic	0.775	NA	4	5	1	0
12:123710364:C:T	rs1790096	12	123710364	T	C	0.3091	1.85124e-05	420.575	98.1986	0.612125	rs755339976	28	MPHOSPH9	0	intronic	2.677	6	4	5	1	1
12:123710835:A:C	rs1626703	12	123710835	C	A	0.2704	6.32992e-06	459.056	101.652	0.60354	rs755339976	28	MPHOSPH9	0	UTR3	9.954	NA	4	5	1	1
12:123712416:A:G	rs2851435	12	123712416	A	G	0.2207	1.93526e-06	522.765	109.799	0.632357	rs755339976	28	MPHOSPH9	0	intronic	7.033	4	2	5	1	1
12:123712712:G:T	rs1716172	12	123712712	T	G	0.2336	5.64817e-07	539.145	107.741	0.674619	rs755339976	28	MPHOSPH9	0	intronic	4.426	4	1	5	1	1
12:123714236:A:G	rs1727334	12	123714236	G	A	0.2326	7.62108e-07	533.145	107.793	0.688754	rs755339976	28	MPHOSPH9	0	intronic	0.639	NA	1	5	1	1
12:123715113:C:T	rs941306	12	123715113	T	C	0.2326	7.13806e-07	534.513	107.791	0.688754	rs755339976	28	MPHOSPH9	0	intronic	15.11	NA	1	5	1	1
12:123715266:C:T	rs941305	12	123715266	C	T	0.2326	7.33712e-07	533.955	107.795	0.688754	rs755339976	28	MPHOSPH9	0	intronic	5.281	NA	1	5	1	1
12:123716376:C:T	rs1716171	12	123716376	T	C	0.2326	7.36543e-07	533.894	107.799	0.688754	rs755339976	28	MPHOSPH9	0	intronic	2.901	NA	1	5	1	1
12:123716513:C:T	rs1716170	12	123716513	T	C	0.2326	7.36543e-07	533.894	107.799	0.688754	rs755339976	28	MPHOSPH9	0	intronic	3.592	NA	1	2	1	1
12:123716930:A:T	rs1716169	12	123716930	T	A	0.2256	2.63148e-06	516.724	109.972	0.669876	rs755339976	28	MPHOSPH9	0	intronic	3.109	3a	1	1	1	0
12:123717362:A:G	rs1619283	12	123717362	G	A	0.3141	2.44097e-05	414.832	98.2796	0.65329	rs755339976	28	MPHOSPH9	0	intronic	9.268	NA	1	1	1	1
12:123717689:A:AGC	12:123717689_AGC_A	12	123717689	A	AGC	0.2833	2.34529e-06	489.511	103.662	0.677457	rs755339976	28	MPHOSPH9:C12orf65	00:00:00	UTR5	14.94	NA	1	1	1	1
12:123718301:C:T	rs1727332	12	123718301	T	C	0.2823	7.91044e-06	459.487	102.829	0.681673	rs755339976	28	MPHOSPH9:C12orf65	00:00:00	UTR5	7.105	NA	1	1	1	1
12:123718879:C:G	rs1727331	12	123718879	G	C	0.2833	8.15271e-06	459.212	102.916	0.686913	rs755339976	28	MPHOSPH9:C12orf65	00:00:00	intronic	8.668	1f	1	2	1	1
12:123719444:A:G	rs7304782	12	123719444	A	G	0.2843	4.22464e-06	472.579	102.713	0.682713	rs755339976	28	MPHOSPH9:C12orf65	00:00:00	intronic	17.2	1f	1	5	1	1
12:123719528:G:T	rs7139321	12	123719528	G	T	0.3459	1.23358e-05	421.082	96.3047	0.717436	rs755339976	28	MPHOSPH9:C12orf65	00:00:00	intronic	4.836	5	1	5	1	1
12:123719585:C:G	rs4759409	12	123719585	C	G	0.2326	1.02401e-06	527.296	107.873	0.698441	rs755339976	28	MPHOSPH9:C12orf65	00:00:00	intronic	2.301	5	1	5	1	1
12:123719880:A:C	rs10772997	12	123719880	A	C	0.2833	4.59611e-06	470.863	102.733	0.686913	rs755339976	28	MPHOSPH9:C12orf65	00:00:00	intronic	2.66	5	2	5	1	1
12:123720775:G:T	rs11057202	12	123720775	T	G	0.2823	4.5068e-06	471.274	102.731	0.68971	rs755339976	28	MPHOSPH9:C12orf65	00:00:00	intronic	1.781	7	2	5	1	1
12:123721177:G:T	rs10772998	12	123721177	G	T	0.2316	1.19398e-06	524.052	107.879	0.703057	rs755339976	28	MPHOSPH9:C12orf65	00:00:00	intronic	2.069	5	2	5	1	1
12:123721614:A:C	rs10744150	12	123721614	C	A	0.2823	4.93272e-06	469.273	102.718	0.68971	rs755339976	28	MPHOSPH9:C12orf65	00:00:00	intronic	2.86	4	1	5	1	1
12:123723735:C:G	rs10744151	12	123723735	C	G	0.2813	4.0186e-06	473.767	102.738	0.693972	rs755339976	28	MPHOSPH9:C12orf65	00:00:00	intronic	5.689	4	3	5	1	1
12:123723957:G:GTTTT	rs201485509	12	123723957	GTTTT	G	0.2833	2.14851e-07	563.05	108.541	0.686913	rs755339976	28	MPHOSPH9:C12orf65	00:00:00	intronic	0.69	NA	4	5	1	0
12:123724325:C:T	rs73231928	12	123724325	C	T	0.3439	9.63141e-06	426.663	96.3959	0.722529	rs755339976	28	MPHOSPH9:C12orf65	00:00:00	intronic	3.806	6	4	5	1	0
12:123724880:C:T	rs58809476	12	123724880	C	T	0.2227	2.98662e-06	514.137	110.029	0.686914	rs755339976	28	MPHOSPH9:C12orf65	00:00:00	intronic	0.161	7	4	5	1	1
12:123725395:C:T	rs12829456	12	123725395	C	T	0.2217	2.78851e-06	516.013	110.099	0.683571	rs755339976	28	MPHOSPH9:C12orf65	00:00:00	intronic	4.853	7	4	5	1	1
12:123725688:G:T	rs11057203	12	123725688	T	G	0.2932	NA	NA	NA	0.631462	rs755339976	28	MPHOSPH9:C12orf65	00:00:00	intronic	0.914	6	4	5	1	0
12:123725694:T:TG	rs371814302	12	123725694	TG	T	0.2465	1.1728e-06	523.367	107.66	0.653976	rs755339976	28	MPHOSPH9:C12orf65	00:00:00	intronic	0.137	6	4	5	1	0
12:123725699:G:GT	12:123725699_GT_G	12	123725699	G	GT	0.2465	1.1728e-06	523.367	107.66	0.653976	rs755339976	28	MPHOSPH9:C12orf65	00:00:00	intronic	0.793	NA	4	5	1	0
12:123725827:C:T	rs11057204	12	123725827	C	T	0.2306	7.74773e-07	533.303	107.895	0.70855	rs755339976	28	MPHOSPH9:C12orf65	00:00:00	intronic	2.527	6	4	5	1	1
12:123725954:A:G	rs11057205	12	123725954	A	G	0.2813	3.13321e-06	479.081	102.743	0.693972	rs755339976	28	MPHOSPH9:C12orf65	00:00:00	intronic	4.372	7	4	5	1	1
12:123725977:C:T	rs34841857	12	123725977	T	C	0.3439	1.33084e-05	419.369	96.2786	0.722529	rs755339976	28	MPHOSPH9:C12orf65	00:00:00	intronic	6.385	6	4	5	1	1
12:123726134:A:G	rs10846487	12	123726134	G	A	0.2306	7.74773e-07	533.303	107.895	0.70855	rs755339976	28	MPHOSPH9:C12orf65	00:00:00	intronic	5.478	7	4	5	1	1
12:123726834:C:T	rs7313483	12	123726834	T	C	0.2306	8.14433e-07	532.277	107.9	0.70855	rs755339976	28	MPHOSPH9:C12orf65	00:00:00	intronic	0.887	5	2	5	1	1
12:123727443:A:G	rs1879379	12	123727443	A	G	0.3439	1.23456e-05	420.84	96.2532	0.722529	rs755339976	28	MPHOSPH9:C12orf65	00:00:00	intronic	1.398	NA	2	5	1	1
12:123727782:A:ATT	rs35389455	12	123727782	A	ATT	0.2227	1.84207e-06	526.638	110.381	0.677844	rs755339976	28	MPHOSPH9:C12orf65	00:00:00	intronic	2.332	NA	4	5	1	0
12:123728230:A:G	rs10772999	12	123728230	A	G	0.2813	3.30944e-06	477.948	102.749	0.693972	rs755339976	28	MPHOSPH9:C12orf65	00:00:00	intronic	2.023	5	4	5	1	1
12:123728702:A:G	rs12817892	12	123728702	G	A	0.2217	3.15562e-06	513.385	110.135	0.683571	rs755339976	28	C12orf65	0	intronic	0.982	1f	4	5	1	1
12:123728739:A:G	rs12818067	12	123728739	G	A	0.2227	3.0694e-06	513.592	110.045	0.686914	rs755339976	28	C12orf65	0	intronic	2.894	5	4	5	1	1
12:123729268:C:T	rs7137286	12	123729268	T	C	0.2813	3.63894e-06	475.878	102.737	0.693972	rs755339976	28	C12orf65	0	intronic	2.113	6	4	5	1	1
12:123729621:A:G	rs34341465	12	123729621	G	A	0.2227	2.77213e-06	515.976	110.062	0.686914	rs755339976	28	C12orf65	0	intronic	0.194	6	4	5	1	1
12:123730830:C:T	rs11057206	12	123730830	C	T	0.2316	1.01705e-06	527.249	107.834	0.711999	rs755339976	28	C12orf65	0	intronic	1.491	7	4	5	1	1
12:123730891:G:T	rs11057207	12	123730891	G	T	0.2823	4.05225e-06	473.316	102.679	0.697794	rs755339976	28	C12orf65	0	intronic	1.179	7	4	5	1	1
12:123730935:A:C	rs9795522	12	123730935	A	C	0.2425	1.01705e-06	527.249	107.834	0.657015	rs755339976	28	C12orf65	0	intronic	0.64	6	4	5	1	1
12:123731054:C:CA	12:123731054_CA_C	12	123731054	C	CA	0.2316	6.73036e-07	536.522	107.948	0.711999	rs755339976	28	C12orf65	0	intronic	0.525	NA	4	5	1	1
12:123731423:A:G	rs11532322	12	123731423	G	A	0.2823	3.66825e-06	475.299	102.649	0.697794	rs755339976	28	C12orf65	0	intronic	1.603	6	4	5	1	1
12:123732769:A:ATACT	rs753350451	12	123732769	ATACT	A	0.2227	2.62342e-06	516.78	109.969	0.686914	rs755339976	28	C12orf65	0	intronic	0.536	NA	4	5	1	1
12:123733086:A:T	rs2337630	12	123733086	T	A	0.3449	1.3585e-05	418.231	96.1167	0.726991	rs755339976	28	C12orf65	0	UTR5	1.788	7	4	5	1	1
12:123733324:A:C	rs2337631	12	123733324	A	C	0.3449	1.3585e-05	418.231	96.1167	0.726991	rs755339976	28	C12orf65	0	UTR5	0.972	3a	4	5	1	1
12:123733518:C:CAG	rs74203511	12	123733518	CAG	C	0.2823	3.47006e-06	476.04	102.555	0.697794	rs755339976	28	C12orf65	0	UTR5	0.512	NA	4	5	1	1
12:123733621:A:G	rs11057209	12	123733621	G	A	0.2823	3.29841e-06	477.135	102.559	0.697794	rs755339976	28	C12orf65	0	UTR5	1.164	5	4	5	1	1
12:123733799:A:G	rs11057210	12	123733799	G	A	0.2316	7.49016e-07	532.963	107.683	0.711999	rs755339976	28	C12orf65	0	UTR5	1.241	4	4	5	1	1
12:123734774:G:T	rs4268544	12	123734774	G	T	0.2316	7.22944e-07	533.624	107.666	0.711999	rs755339976	28	C12orf65	0	UTR5	0.96	6	4	5	1	1
12:123735937:A:G	rs1609520	12	123735937	A	G	0.2823	3.17659e-06	478.014	102.577	0.697794	rs755339976	28	C12orf65	0	UTR5	0.085	3a	1	5	1	1
12:123736978:C:CA	12:123736978_CA_C	12	123736978	C	CA	0.2744	1.83271e-05	452.616	105.624	0.606216	rs755339976	28	C12orf65:RP11-282O18.3	00:00:00	ncRNA_exonic	7.02	NA	4	5	1	0
12:123738678:A:G	rs1568427	12	123738678	G	A	0.2813	3.37791e-06	476.486	102.528	0.693972	rs755339976	28	C12orf65:RP11-282O18.3	00:00:00	ncRNA_intronic	3.982	4	2	4	1	1
12:123738876:C:T	rs1568428	12	123738876	T	C	0.333	1.54255e-05	417.762	96.6298	0.756064	rs755339976	28	C12orf65:RP11-282O18.3	00:00:00	ncRNA_intronic	2.533	5	2	4	1	1
12:123739111:A:G	rs1879380	12	123739111	G	A	0.2217	1.99727e-06	522.306	109.849	0.683571	rs755339976	28	C12orf65:RP11-282O18.3	00:00:00	ncRNA_intronic	6.54	6	3	4	1	1
12:123741200:A:G	rs10773001	12	123741200	G	A	0.2306	7.78016e-07	531.95	107.639	0.70855	rs755339976	28	C12orf65:RP11-282O18.3	00:00:00	ncRNA_intronic	0.26	6	4	4	1	1
