## Supplementary Tables for "Genome-wide association study of cerebellar volume" (part 2 of 3)

### Sheet: S4. Candidate SNPs (continued)
Supplementary Table 4. FUMA output for all candidate SNPs
12:123741776:C:T	rs1969354	12	123741776	C	T	0.2306	7.13205e-07	533.561	107.596	0.70855	rs755339976	28	C12orf65:RP11-282O18.3	00:00:00	ncRNA_intronic	11.92	5	4	4	1	1
12:123742061:A:G	rs1969355	12	123742061	A	G	0.2813	3.15683e-06	477.691	102.479	0.693972	rs755339976	28	C12orf65:RP11-282O18.3	00:00:00	ncRNA_intronic	2.462	4	4	4	1	1
12:123742093:G:T	rs1533703	12	123742093	G	T	0.2306	7.0343e-07	535.189	107.866	0.70855	rs755339976	28	C12orf65:RP11-282O18.3	00:00:00	ncRNA_intronic	4.351	3a	4	4	1	1
12:123742563:C:T	rs4759371	12	123742563	C	T	0.2316	7.40387e-07	532.771	107.595	0.711999	rs755339976	28	RP11-282O18.3	0	ncRNA_intronic	0.334	5	4	4	1	1
12:123742692:T:TG	12:123742692_TG_T	12	123742692	T	TG	0.2316	7.84492e-07	531.697	107.623	0.711999	rs755339976	28	RP11-282O18.3	0	ncRNA_intronic	0.265	NA	4	4	1	1
12:123743445:A:G	rs10734900	12	123743445	A	G	0.2823	5.82131e-06	466.352	102.864	0.697794	rs755339976	28	RP11-282O18.3	0	ncRNA_exonic	5.265	2b	4	4	1	1
12:123743447:A:G	rs10734901	12	123743447	A	G	0.2823	5.82131e-06	466.352	102.864	0.697794	rs755339976	28	RP11-282O18.3	0	ncRNA_exonic	3.43	4	4	4	1	1
12:123743674:C:T	rs4759415	12	123743674	C	T	0.2316	7.29105e-07	533.017	107.579	0.711999	rs755339976	28	RP11-282O18.3	0	ncRNA_exonic	0.151	1f	4	4	1	1
12:123743883:C:G	rs10732573	12	123743883	C	G	0.2823	2.89743e-06	479.446	102.468	0.697794	rs755339976	28	RP11-282O18.3	0	ncRNA_intronic	0.981	7	4	4	1	1
12:123743927:A:G	rs10846489	12	123743927	A	G	0.335	1.39372e-05	419.816	96.6059	0.758427	rs755339976	28	RP11-282O18.3	0	ncRNA_intronic	0.958	7	4	4	1	1
12:123744955:A:G	rs1980251	12	123744955	A	G	0.2823	2.73072e-06	481.053	102.546	0.697794	rs755339976	28	RP11-282O18.3	0	ncRNA_exonic	0.202	4	4	4	1	1
12:123745178:C:G	rs1980252	12	123745178	G	C	0.2316	5.71613e-07	538.47	107.655	0.711999	rs755339976	28	RP11-282O18.3	0	ncRNA_intronic	1.434	7	4	4	1	1
12:123745359:A:G	rs2337934	12	123745359	G	A	0.2316	5.48908e-07	539.362	107.666	0.711999	rs755339976	28	RP11-282O18.3	0	ncRNA_intronic	6.96	6	4	4	1	1
12:123745809:G:T	rs6633	12	123745809	G	T	0.2227	1.74341e-06	525.777	109.945	0.686914	rs755339976	28	RP11-282O18.3:CDK2AP1	00:00:00	ncRNA_exonic	14.16	NA	4	4	1	1
12:123746357:C:G	rs4759416	12	123746357	G	C	0.2316	5.50788e-07	539.165	107.64	0.711999	rs755339976	28	CDK2AP1	0	intronic	13.7	5	4	4	1	1
12:123746510:C:T	rs4759417	12	123746510	T	C	0.2326	5.88949e-07	537.762	107.638	0.715471	rs755339976	28	CDK2AP1	0	intronic	0.378	4	4	4	1	1
12:123746961:A:T	rs10773002	12	123746961	T	A	0.2833	2.31228e-06	484.481	102.534	0.701642	rs755339976	28	CDK2AP1	0	intronic	0.398	1f	4	4	1	1
12:123748666:A:AAAAG	rs758436299	12	123748666	AAAAG	A	0.2256	9.14127e-06	515.691	116.213	0.679592	rs755339976	28	CDK2AP1	0	intronic	0.94	NA	4	4	1	0
12:123750054:G:GA	12:123750054_GA_G	12	123750054	G	GA	0.333	6.06021e-06	439.848	97.1996	0.770812	rs755339976	28	CDK2AP1	0	intronic	0.758	NA	3	4	1	0
12:123750073:C:T	rs11057219	12	123750073	C	T	0.333	6.42201e-06	436.506	96.724	0.770812	rs755339976	28	CDK2AP1	0	intronic	2.77	5	3	4	1	1
12:123750228:C:T	rs12824957	12	123750228	T	C	0.2227	2.03629e-06	521.78	109.829	0.686914	rs755339976	28	CDK2AP1	0	intronic	3.665	5	3	4	1	1
12:123750748:C:G	rs4553407	12	123750748	C	G	0.332	1.2013e-05	423.028	96.6218	0.766294	rs755339976	28	CDK2AP1	0	intronic	2.544	4	3	4	1	1
12:123750895:A:G	rs1402275	12	123750895	G	A	0.2326	5.50131e-07	539.183	107.639	0.715471	rs755339976	28	CDK2AP1	0	intronic	1.347	NA	3	4	1	1
12:123753492:C:G	rs10846491	12	123753492	G	C	0.2336	7.85185e-07	531.702	107.628	0.709984	rs755339976	28	CDK2AP1	0	intronic	1.511	2b	1	7	1	1
12:123757198:G:GT	12:123757198_GT_G	12	123757198	G	GT	0.329	4.42828e-06	460.697	100.344	0.780175	rs755339976	28	CDK2AP1	316	upstream	0.681	NA	1	2	1	0
12:123757861:A:G	rs1109559	12	123757861	A	G	0.334	1.23169e-05	422.37	96.5919	0.775365	rs755339976	28	CDK2AP1	979	upstream	0.429	5	2	15	1	1
12:123758235:C:G	rs7953929	12	123758235	C	G	0.2237	1.8061e-06	523.95	109.726	0.69028	rs755339976	28	CDK2AP1	1353	intergenic	0.814	7	1	15	1	1
12:123760109:A:T	rs35067339	12	123760109	T	A	0.2237	2.00541e-06	522.604	109.931	0.69028	rs755339976	28	CDK2AP1	3227	intergenic	1.461	7	5	15	1	1
12:123760297:C:CAA	12:123760297_CAA_C	12	123760297	C	CAA	0.3221	1.56027e-05	430.574	99.6508	0.763775	rs755339976	28	CDK2AP1	3415	intergenic	0.548	NA	5	15	1	0
12:123762004:A:G	rs7303754	12	123762004	A	G	0.336	1.68764e-05	415.749	96.6084	0.785892	rs755339976	28	CDK2AP1	5122	intergenic	0.807	7	5	15	1	1
12:123762572:C:G	rs61953412	12	123762572	G	C	0.336	1.15191e-05	424.379	96.7282	0.785892	rs755339976	28	RNA5SP375	4890	intergenic	0.775	5	2	15	1	1
12:123767929:A:G	rs7306755	12	123767929	G	A	0.2227	5.91377e-07	546.583	109.421	0.696045	rs755339976	28	RNA5SP375	347	upstream	3.001	6	5	15	1	1
12:123767971:A:C	rs11057238	12	123767971	A	C	0.335	4.78541e-06	441.126	96.4225	0.789477	rs755339976	28	RNA5SP375	389	upstream	0.558	6	5	15	1	1
12:123768916:G:T	rs12809602	12	123768916	T	G	0.2227	4.08051e-07	555.696	109.682	0.696045	rs755339976	28	RNA5SP375	1334	intergenic	2.061	5	5	15	1	0
12:123768925:G:GTTTGT	rs796884303	12	123768925	GTTTGT	G	0.2505	1.40279e-06	522.272	108.226	0.701473	rs755339976	28	RNA5SP375	1343	intergenic	0.666	NA	5	15	1	0
12:123771015:A:G	rs71444571	12	123771015	G	A	0.2217	4.12795e-07	554.843	109.561	0.692683	rs755339976	28	RP11-282O18.6:SBNO1	2640:2640	intergenic	2.929	6	5	15	1	1
12:123771032:A:G	rs9739070	12	123771032	G	A	0.2227	3.67366e-07	556.606	109.43	0.687569	rs755339976	28	RP11-282O18.6:SBNO1	2623:2623	intergenic	8.311	7	5	15	1	1
12:123771475:A:G	rs7974099	12	123771475	G	A	0.333	4.79435e-06	441.12	96.4294	0.778968	rs755339976	28	RP11-282O18.6:SBNO1	2180:2180	intergenic	0.333	5	5	15	1	0
12:123776226:T:TA	rs755339976	12	123776226	TA	T	0.2903	2.13518e-08	573.99	102.454	1	rs755339976	28	SBNO1	0	UTR3	2.743	NA	4	4	1	0
12:123778804:G:GA	12:123778804_GA_G	12	123778804	G	GA	0.336	2.04665e-06	459.349	96.7086	0.785892	rs755339976	28	SBNO1	0	UTR3	5.746	NA	4	4	1	1
12:123782866:C:T	rs12582153	12	123782866	T	C	0.336	4.55824e-06	442.084	96.4174	0.785892	rs755339976	28	SBNO1	0	intronic	0.291	7	4	4	1	1
12:123783994:C:T	rs12821431	12	123783994	C	T	0.2217	5.65984e-07	547.369	109.393	0.683571	rs755339976	28	SBNO1	0	intronic	0.345	7	4	4	1	1
12:123784228:C:CAAAA	rs538218167	12	123784228	CAAAA	C	0.325	3.79917e-06	451.664	97.6975	0.62746	rs755339976	28	SBNO1	0	intronic	0.811	NA	4	4	1	0
12:123786492:G:T	rs10846507	12	123786492	T	G	0.2276	3.93276e-07	556.179	109.625	0.670104	rs755339976	28	SBNO1	0	intronic	0.83	6	4	4	1	0
12:123791165:C:G	rs11608305	12	123791165	G	C	0.336	4.78519e-06	441.048	96.4053	0.785892	rs755339976	28	SBNO1	0	intronic	0.379	7	4	4	1	1
12:123791227:C:T	rs11057251	12	123791227	T	C	0.335	5.02797e-06	440.057	96.4075	0.78129	rs755339976	28	SBNO1	0	intronic	1.044	6	4	4	1	1
12:123793631:A:AAAG	12:123793631_AAAG_A	12	123793631	A	AAAG	0.336	2.06321e-06	458.262	96.5132	0.785892	rs755339976	28	SBNO1	0	intronic	1.282	NA	4	4	1	0
12:123794450:A:T	rs2277343	12	123794450	T	A	0.336	4.86391e-06	440.622	96.3841	0.785892	rs755339976	28	SBNO1	0	intronic	0.326	6	4	4	1	1
12:123794581:A:C	rs11057254	12	123794581	C	A	0.336	4.87013e-06	440.606	96.3864	0.785892	rs755339976	28	SBNO1	0	intronic	3.612	5	4	4	1	1
12:123794871:C:G	rs4759420	12	123794871	C	G	0.2247	4.14505e-07	552.86	109.187	0.685234	rs755339976	28	SBNO1	0	intronic	0.2	6	4	4	1	1
12:123797567:C:T	rs11057261	12	123797567	C	T	0.336	5.58529e-06	437.655	96.3482	0.785892	rs755339976	28	SBNO1	0	intronic	6.073	7	4	4	1	1
12:123799974:A:G	rs6488868	12	123799974	G	A	0.2783	4.32539e-06	462.933	100.724	0.724428	rs755339976	28	SBNO1	0	exonic	4.467	6	4	4	1	1
12:123800820:A:G	rs10773008	12	123800820	G	A	0.2237	3.99228e-07	552.704	109.002	0.68188	rs755339976	28	SBNO1	0	intronic	2.758	7	4	4	1	1
12:123801672:G:T	rs10846515	12	123801672	G	T	0.2237	3.72487e-07	554.102	108.994	0.68188	rs755339976	28	SBNO1	0	intronic	0.328	7	4	4	1	1
12:123806219:C:T	rs1060105	12	123806219	C	T	0.2227	5.09482e-07	548.25	109.127	0.686914	rs755339976	28	SBNO1	0	exonic	22.9	NA	4	4	1	1
12:123808073:C:T	rs11057270	12	123808073	T	C	0.2247	4.77255e-07	548.863	108.977	0.685234	rs755339976	28	SBNO1	0	intronic	3.915	6	4	4	1	1
12:123810323:A:AATTTAGG	rs757351127	12	123810323	A	AATTTAGG	0.336	4.2121e-06	443.072	96.2868	0.785892	rs755339976	28	SBNO1	0	intronic	5.588	NA	4	4	1	1
12:123810425:C:T	rs12304248	12	123810425	C	T	0.2247	6.62487e-07	542.141	109.011	0.685234	rs755339976	28	SBNO1	0	intronic	2.617	6	4	4	1	1
12:123810873:A:G	rs61388686	12	123810873	A	G	0.336	6.51593e-06	434.142	96.2658	0.785892	rs755339976	28	SBNO1	0	exonic	8.59	7	4	4	1	1
12:123811225:A:C	rs7955457	12	123811225	C	A	0.2237	5.62678e-07	545.601	109.015	0.68188	rs755339976	28	SBNO1	0	intronic	0.833	7	4	4	1	1
12:123812629:C:G	rs28419092	12	123812629	C	G	0.336	5.90548e-06	436.22	96.2817	0.785892	rs755339976	28	SBNO1	0	intronic	1.17	5	4	4	1	1
12:123817563:A:C	rs11611677	12	123817563	A	C	0.336	5.16995e-06	440.622	96.655	0.785892	rs755339976	28	SBNO1	0	intronic	0.395	6	4	4	1	1
12:123817569:G:T	rs12824685	12	123817569	G	T	0.2227	5.86378e-07	548.707	109.81	0.686914	rs755339976	28	SBNO1	0	intronic	2.142	7	4	4	1	1
12:123817576:C:G	rs11611680	12	123817576	G	C	0.336	3.85554e-06	446.567	96.6597	0.785892	rs755339976	28	SBNO1	0	intronic	0.318	7	4	4	1	1
12:123817796:C:T	rs12316131	12	123817796	T	C	0.2247	5.88319e-07	544.691	109.02	0.685234	rs755339976	28	SBNO1	0	intronic	1.642	6	4	4	1	1
12:123819125:C:T	rs11057275	12	123819125	T	C	0.336	5.88034e-06	436.428	96.3085	0.785892	rs755339976	28	SBNO1	0	intronic	1.033	6	4	4	1	1
12:123819323:T:TA	rs63191563	12	123819323	T	TA	0.2247	4.93352e-07	548.395	109.022	0.685234	rs755339976	28	SBNO1	0	intronic	5.823	NA	4	4	1	0
12:123820397:C:T	rs11057276	12	123820397	C	T	0.336	5.73046e-06	436.764	96.2667	0.785892	rs755339976	28	SBNO1	0	intronic	4.078	4	3	4	1	1
12:123822711:A:G	rs7980687	12	123822711	G	A	0.2237	5.29878e-07	546.836	109.01	0.69028	rs755339976	28	SBNO1	0	intronic	0.84	5	4	4	1	1
12:123823546:A:G	rs11830103	12	123823546	A	G	0.2247	4.63323e-07	549.371	108.956	0.685234	rs755339976	28	SBNO1	0	intronic	5.455	6	4	4	1	1
12:123824635:C:T	rs67624109	12	123824635	C	T	0.2237	5.27787e-07	547.198	109.065	0.69028	rs755339976	28	SBNO1	0	intronic	1.449	6	4	4	1	1
12:123825559:C:T	rs12322888	12	123825559	C	T	0.2247	3.90006e-07	552.869	108.939	0.685234	rs755339976	28	SBNO1	0	exonic	9.161	6	4	4	1	1
12:123826642:C:T	rs11608297	12	123826642	C	T	0.336	4.35128e-06	442.144	96.2269	0.785892	rs755339976	28	SBNO1	0	intronic	0.624	6	4	5	1	1
12:123826774:A:G	rs56197170	12	123826774	A	G	0.336	4.35128e-06	442.144	96.2269	0.785892	rs755339976	28	SBNO1	0	intronic	1.921	7	4	5	1	1
12:123829028:A:G	rs12298826	12	123829028	A	G	0.2247	4.01161e-07	552.284	108.939	0.685234	rs755339976	28	SBNO1	0	intronic	7.325	7	4	4	1	1
12:123829116:A:G	rs34997336	12	123829116	G	A	0.2247	4.01161e-07	552.284	108.939	0.685234	rs755339976	28	SBNO1	0	intronic	0.884	6	4	4	1	1
12:123830692:C:G	rs11057284	12	123830692	C	G	0.336	4.43643e-06	441.783	96.2331	0.785892	rs755339976	28	SBNO1	0	intronic	3.805	7	4	4	1	1
12:123832912:C:T	rs35818434	12	123832912	C	T	0.336	4.28627e-06	442.496	96.2376	0.785892	rs755339976	28	SBNO1	0	intronic	3.718	6	4	4	1	1
12:123839887:A:AAAAT	rs757263159	12	123839887	A	AAAAT	0.336	6.38622e-06	435.907	96.5657	0.779084	rs755339976	28	SBNO1	0	intronic	0.902	NA	4	5	1	0
12:123845351:C:T	rs28683528	12	123845351	C	T	0.2237	5.54023e-07	546.01	109.031	0.68188	rs755339976	28	SBNO1	0	intronic	1.071	5	4	5	1	1
12:123846812:C:T	rs28631104	12	123846812	C	T	0.335	4.52133e-06	441.597	96.2756	0.78129	rs755339976	28	SBNO1	0	intronic	5.401	5	1	5	1	1
12:123849096:C:G	rs7485502	12	123849096	C	G	0.2247	1.36663e-06	527.685	109.231	0.685234	rs755339976	28	SBNO1:hsa-mir-8072	00:00:00	ncRNA_exonic	1.357	3a	1	1	1	1
12:123850999:C:CAAAAACA	rs142628019	12	123850999	CAAAAACA	C	0.2793	1.4376e-06	501.979	104.127	0.663201	rs755339976	28	hsa-mir-8072	338	downstream	1.248	NA	2	15	1	0
12:123851874:C:T	rs28498205	12	123851874	T	C	0.337	8.74715e-06	431.081	96.9395	0.775536	rs755339976	28	hsa-mir-8072	1213	intergenic	3.182	7	5	15	1	1
12:123853449:C:G	rs28675824	12	123853449	G	C	0.2247	1.35502e-06	527.679	109.191	0.685234	rs755339976	28	hsa-mir-8072	2788	intergenic	1.242	6	5	15	1	1
12:123856443:A:G	rs78455769	12	123856443	A	G	0.336	1.18768e-05	422.591	96.4672	0.785892	rs755339976	28	hsa-mir-8072	5782	intergenic	1.124	5	5	15	1	1
12:123856998:A:G	rs28582096	12	123856998	G	A	0.2247	1.66378e-06	523.398	109.233	0.685234	rs755339976	28	hsa-mir-8072	6337	intergenic	9.855	5	5	15	1	1
12:123860939:C:T	rs60835840	12	123860939	C	T	0.336	1.20871e-05	422.417	96.5118	0.785892	rs755339976	28	SETD8	7380	intergenic	2.355	7	5	15	1	1
12:123861420:A:G	rs28450974	12	123861420	A	G	0.336	1.20251e-05	422.518	96.5102	0.785892	rs755339976	28	SETD8	6899	intergenic	2.67	7	5	15	1	1
12:123861452:A:G	rs28413626	12	123861452	G	A	0.2286	4.41038e-07	543.592	107.608	0.708612	rs755339976	28	SETD8	6867	intergenic	3.018	6	5	15	1	1
12:123862447:C:T	rs12299125	12	123862447	C	T	0.2247	1.9716e-06	519.86	109.275	0.685234	rs755339976	28	SETD8	5872	intergenic	1.648	6	5	15	1	1
12:123862813:C:T	rs34032470	12	123862813	C	T	0.328	2.97507e-05	407.505	97.5804	0.750963	rs755339976	28	SETD8	5506	intergenic	3.178	6	5	15	1	1
12:123863265:G:T	rs28458312	12	123863265	G	T	0.2247	1.95421e-06	520.028	109.269	0.685234	rs755339976	28	SETD8	5054	intergenic	9.015	7	5	15	1	1
12:123863620:A:G	rs28583837	12	123863620	G	A	0.2237	2.28095e-06	517.377	109.432	0.69028	rs755339976	28	SETD8	4699	intergenic	3.189	4	5	15	1	1
12:123865361:C:T	rs28809230	12	123865361	T	C	0.2247	1.90462e-06	520.694	109.289	0.685234	rs755339976	28	SETD8	2958	intergenic	9.421	7	5	15	1	1
12:123866429:A:G	rs28592876	12	123866429	G	A	0.2237	2.49297e-06	514.94	109.335	0.68188	rs755339976	28	SETD8	1890	intergenic	6.641	7	5	15	1	1
12:123871070:A:C	rs28636834	12	123871070	A	C	0.2256	1.80171e-06	521.976	109.302	0.679592	rs755339976	28	SETD8	0	intronic	9.622	5	2	5	1	1
12:123873242:C:T	rs28533432	12	123873242	T	C	0.329	2.74475e-05	409.348	97.5937	0.739195	rs755339976	28	SETD8	0	intronic	9.444	4	1	1	1	1
12:123878262:C:T	rs28825193	12	123878262	C	T	0.337	1.13094e-05	423.923	96.5364	0.782323	rs755339976	28	SETD8	0	intronic	4.001	6	4	4	1	1
12:123881176:A:G	rs28372579	12	123881176	A	G	0.2256	1.81252e-06	522.928	109.529	0.670634	rs755339976	28	SETD8	0	intronic	1.615	5	4	4	1	1
12:123884070:A:G	rs28377694	12	123884070	A	G	0.2883	4.52508e-05	407.871	99.9786	0.673631	rs755339976	28	SETD8	0	intronic	0.088	5	3	4	1	1
12:123884912:A:AT	rs35326700	12	123884912	AT	A	0.3857	NA	NA	NA	0.60728	rs755339976	28	SETD8	0	intronic	0.512	NA	4	5	1	0
12:123885917:A:G	rs13303208	12	123885917	A	G	0.33	3.79388e-05	404.02	98.0537	0.74366	rs755339976	28	SETD8	0	intronic	0.28	NA	4	5	1	1
12:123885937:C:T	rs28855757	12	123885937	C	T	0.2266	2.01163e-06	520.736	109.552	0.673993	rs755339976	28	SETD8	0	intronic	1.242	7	4	5	1	1
12:123885974:C:T	rs28768122	12	123885974	C	T	0.2783	9.84746e-06	459.641	103.959	0.659426	rs755339976	28	SETD8	0	intronic	0.695	6	4	5	1	1
12:123886384:C:T	rs28574664	12	123886384	T	C	0.338	1.08381e-05	424.771	96.526	0.778773	rs755339976	28	SETD8	0	intronic	0.282	6	4	5	1	1
12:123887369:C:T	rs28472704	12	123887369	C	T	0.2266	2.77524e-06	512.541	109.335	0.673993	rs755339976	28	SETD8	0	intronic	2.523	5	3	4	1	1
12:123887687:C:T	rs28690326	12	123887687	T	C	0.33	2.34232e-05	412.872	97.6004	0.74366	rs755339976	28	SETD8	0	intronic	0.559	7	4	4	1	1
12:123890060:C:CT	12:123890060_CT_C	12	123890060	C	CT	0.33	3.58616e-05	404.668	97.9031	0.74366	rs755339976	28	SETD8	0	intronic	0.624	NA	4	4	1	0
12:123890276:C:T	rs28576953	12	123890276	C	T	0.2266	3.56125e-06	506.985	109.347	0.673993	rs755339976	28	SETD8	0	intronic	0.86	5	4	4	1	1
12:123890893:C:T	rs28496545	12	123890893	T	C	0.33	2.53357e-05	411.569	97.701	0.74366	rs755339976	28	SETD8	0	intronic	0.448	5	4	4	1	1
12:123891107:C:T	rs61955125	12	123891107	T	C	0.33	2.25488e-05	414.148	97.7042	0.74366	rs755339976	28	SETD8	0	intronic	0.07	7	4	4	1	1
12:123891209:C:T	rs73216931	12	123891209	T	C	0.338	1.26271e-05	422.023	96.6326	0.778773	rs755339976	28	SETD8	0	intronic	10.53	7	4	4	1	1
12:123891865:G:T	rs28406193	12	123891865	G	T	0.2266	4.55614e-06	501.234	109.315	0.673993	rs755339976	28	SETD8	0	intronic	0.988	5	4	4	1	1
12:123892934:G:T	rs6576	12	123892934	T	G	0.2256	4.59379e-06	502.316	109.593	0.669876	rs755339976	28	SETD8	0	UTR3	4.833	NA	4	4	1	1
12:123893830:C:T	rs16917496	12	123893830	T	C	0.3211	8.8863e-07	488.374	99.3438	0.825191	rs755339976	28	SETD8	0	UTR3	14.37	2b	4	4	1	1
12:123893910:C:T	rs28642812	12	123893910	C	T	0.3201	5.1214e-07	499.38	99.4194	0.82911	rs755339976	28	SETD8	4	downstream	9.018	3a	4	4	1	0
12:123895906:C:G	rs28577594	12	123895906	C	G	0.3181	3.30693e-06	462.511	99.427	0.844671	rs755339976	28	SETD8	2000	intergenic	1.809	5	4	5	1	0
12:123897177:A:G	rs28569885	12	123897177	G	A	0.2167	1.55189e-06	523.924	109.025	0.614349	rs755339976	28	RILPL2	2758	intergenic	2.606	4	4	5	1	1
14:99733954:C:T	rs1405238	14	99733954	T	C	0.3877	NA	NA	NA	0.713715	rs2496482	29	BCL11B	0	intronic	11.6	NA	1	13	1	0
14:99734984:A:G	rs7146019	14	99734984	G	A	0.4056	NA	NA	NA	0.783971	rs2496482	29	BCL11B	0	intronic	14.52	4	1	13	1	0
14:99735233:C:T	rs2748809	14	99735233	T	C	0.4066	NA	NA	NA	0.779293	rs2496482	29	BCL11B	0	intronic	3.54	NA	1	13	1	0
14:99735480:C:T	rs2693673	14	99735480	T	C	0.4026	NA	NA	NA	0.801998	rs2496482	29	BCL11B	0	intronic	15.92	NA	1	13	1	0
14:99735861:C:CG	rs35131341	14	99735861	C	CG	0.3877	NA	NA	NA	0.745485	rs2496482	29	BCL11B	0	intronic	7.755	NA	1	13	1	0
14:99741074:C:G	rs2693672	14	99741074	C	G	0.4125	2.23248e-07	462.834	89.3464	0.964088	rs2496482	29	BCL11B	3212	intergenic	7.484	2b	1	1	1	0
14:99742187:C:T	rs2664299	14	99742187	T	C	0.4145	2.37995e-07	460.006	89.006	0.972206	rs2496482	29	BCL11B	4325	intergenic	12.91	5	5	14	1	0
14:99743113:A:G	rs2614464	14	99743113	G	A	0.4165	9.48798e-08	473.534	88.7143	0.980105	rs2496482	29	BCL11B	5251	intergenic	1.158	NA	5	14	1	0
14:99746274:A:T	rs2614463	14	99746274	A	T	0.4155	3.11031e-08	493.938	89.2105	0.991995	rs2496482	29	BCL11B	8412	intergenic	0.827	6	5	14	1	0
14:99747656:T:TTTTGTTTG	rs71110581	14	99747656	TTTTGTTTG	T	0.4155	NA	NA	NA	0.992054	rs2496482	29	BCL11B	9794	intergenic	1.487	NA	5	14	1	0
14:99750164:C:T	rs2496482	14	99750164	C	T	0.4135	1.40575e-08	511.448	90.1308	1	rs2496482	29	BCL11B	12302	intergenic	0.784	NA	5	14	0	0
14:99750520:C:T	rs2664303	14	99750520	C	T	0.4165	2.15674e-08	507.79	90.6651	0.963976	rs2496482	29	BCL11B	12658	intergenic	1.304	5	5	14	0	0
14:99751267:C:T	rs2664304	14	99751267	C	T	0.4195	NA	NA	NA	0.770427	rs2496482	29	BCL11B	13405	intergenic	4.993	5	2	14	0	0
20:34013252:A:G	rs8123889	20	34013252	G	A	0.2942	1.8099e-05	413.094	96.3389	0.610134	rs34298551	30	GDF5OS	7574	intergenic	0.679	6	5	15	1	1
20:34014192:A:G	rs7263431	20	34014192	G	A	0.2972	1.44682e-05	416.709	96.0726	0.606307	rs34298551	30	GDF5OS	6634	intergenic	2.015	6	5	15	1	1
20:34016207:A:G	rs6088836	20	34016207	G	A	0.2972	3.85167e-06	445.742	96.4767	0.606307	rs34298551	30	GDF5OS	4619	intergenic	0.146	7	5	15	1	1
20:34016249:A:G	rs6088837	20	34016249	G	A	0.2972	3.85167e-06	445.742	96.4767	0.606307	rs34298551	30	GDF5OS	4577	intergenic	0.72	6	5	15	1	1
20:34017944:C:G	rs6087709	20	34017944	C	G	0.2952	1.0868e-05	423.538	96.259	0.609597	rs34298551	30	GDF5OS	2882	intergenic	1.818	1f	5	15	1	1
20:34023219:C:T	rs7267783	20	34023219	C	T	0.2952	1.94645e-05	410.228	96.0334	0.611898	rs34298551	30	GDF5OS:GDF5	00:00:00	UTR3	0.553	7	1	15	1	1
20:34029882:A:T	rs6120946	20	34029882	A	T	0.2167	9.95801e-08	580.463	108.925	1	rs34298551	30	GDF5	0	intronic	13.81	7	5	15	1	1
20:34030425:C:T	rs34414056	20	34030425	C	T	0.2167	1.20735e-07	576.028	108.81	1	rs34298551	30	GDF5	0	intronic	1.223	6	5	15	1	1
20:34030606:A:G	rs34298551	20	34030606	G	A	0.2167	2.89553e-08	609.305	109.798	1	rs34298551	30	GDF5	0	intronic	0.35	6	5	15	1	1

### Sheet: S5. Lead SNPs & loci
Supplementary Table 5. Genomic loci and lead variants in the GWAS of cerebellar volume as identified by FUMA
Genomic Locus = locus number; uniqID = ID of the top lead variant within the locus formatted as 'chromosome:base pair position:alleles in alphabetic order'; Chr = chromosome; Pos = base pair position lead SNP; P = P-value; Start = locus BP start position of the locus; End = stop position of the locus; N Ind Sign SNPs = number of independent significant variants within the locus; Ind Sig SNPs = rsIDs of the independent significant variants in the locus; Lead SNPs = rsIDs of all the lead SNPs in the locus.
Genomic Locus	uniqID	rsID	Chr	Pos	P	Start	End	n Ind Sig SNPs	Ind Sig SNPs	LeadSNPs
1	1:51594082:A:AACGGCATTTAAATGTGCTTTTAG	rs142355453	1	51594082	1.06406e-18	50826176	52368501	14	rs4926555;rs58432198;rs12043819;rs144682688;rs142355453;rs60624039;rs7521849;rs41287298;rs141246049;rs115674696;rs114745413;rs12066733;rs6656199;rs36020010	rs4926555;rs142355453
2	1:76010959:C:T	rs2748444	1	76010959	5.83923e-10	75946751	76073887	1	rs2748444	rs2748444
3	2:179127569:C:T	rs334005	2	179127569	1.46113e-08	179095185	179127569	1	rs334005	rs334005
4	2:217749247:A:G	rs72960342	2	217749247	1.23022e-08	217749247	217855600	1	rs72960342	rs72960342
5	2:223085955:G:T	rs2234675	2	223085955	1.05293e-14	223046616	223102579	2	rs2234675;rs16863547	rs2234675
6	3:127348226:T:TGCGGCGCCGCCGGGAGCGCGCGTGTCCCGGCCGGGCC	3:127348226_TGCGGCGCCGCCGGGAGCGCGCGTGTCCCGGCCGGGCC_T	3	127348226	7.57056e-10	127348226	127458217	1	3:127348226_TGCGGCGCCGCCGGGAGCGCGCGTGTCCCGGCCGGGCC_T	3:127348226_TGCGGCGCCGCCGGGAGCGCGCGTGTCCCGGCCGGGCC_T
7	4:4762383:C:G	rs2172442	4	4762383	1.3196e-09	4754484	4778828	1	rs2172442	rs2172442
8	4:103188709:C:T	rs13107325	4	103188709	2.02153e-11	102702364	103387161	3	rs13107325;rs13114461;rs34592089	rs13107325
9	4:145659064:C:T	rs11727676	4	145659064	1.47989e-08	145621328	145659064	1	rs11727676	rs11727676
10	5:53472191:A:G	rs3843451	5	53472191	2.00952e-08	53457856	53508400	1	rs3843451	rs3843451
11	5:87469663:C:T	rs10057775	5	87469663	3.98591e-08	87456831	87511314	1	rs10057775	rs10057775
12	6:100121117:G:T	rs477323	6	100121117	9.28185e-11	99794450	100277937	5	rs477323;rs9402716;rs6570130;rs330873;rs33929108	rs477323
13	6:127000881:A:G	rs74580701	6	127000881	1.33368e-10	126648460	127369230	2	rs4427021;rs74580701	rs4427021;rs74580701
14	7:50759158:G:T	rs977791	7	50759158	7.86659e-09	50697051	50882081	5	rs977791;rs977791;rs12536500;rs2529407;rs977791	rs977791
15	7:98965658:A:G	rs28820905	7	98965658	6.76962e-11	98891438	99340049	2	rs28820905;7:99178509_CCCTT_C	rs28820905
16	7:100042413:C:T	rs55773945	7	100042413	2.85882e-08	99938955	100178177	2	rs55773945;rs35061193	rs55773945
17	7:156092669:A:T	rs4304216	7	156092669	6.36953e-16	156066471	156224661	12	rs4304216;rs7805881;rs4295532;rs6972975;rs4076954;rs12698403;rs12533568;rs4716596;rs36071136;rs116210281;rs9638081;rs11974338	rs4304216;rs36071136
18	8:120887566:A:G	rs10110223	8	120887566	1.14575e-08	120886545	120953873	1	rs10110223	rs10110223
19	8:142040409:A:T	rs35807050	8	142040409	4.17138e-09	142032804	142043249	1	rs35807050	rs35807050
20	9:109626812:C:T	rs118017926	9	109626812	5.25811e-13	109526479	109790579	2	rs118017926;rs118152556	rs118017926
21	9:119061396:A:G	rs72754248	9	119061396	4.73273e-51	118917007	119482585	9	rs1160248;rs770293683;rs72754248;rs35202686;rs148004436;rs1885983;rs71502077;rs4836757;rs78246677	rs1160248;rs72754248;rs1885983;rs71502077
22	10:104242537:T:TA	rs35645620	10	104242537	1.27268e-09	104225832	104434209	1	rs35645620	rs35645620
23	10:123443605:A:G	rs4752582	10	123443605	2.31553e-13	123443605	123443605	1	rs4752582	rs4752582	*suspicious locus, removed from further analyses
24	11:61557803:C:T	rs102275	11	61557803	4.41846e-08	61542006	61624181	1	rs102275	rs102275
25	11:121933392:A:G	rs12421081	11	121933392	2.54872e-08	121898218	121936490	1	rs12421081	rs12421081
26	12:102846020:A:G	rs11111278	12	102846020	1.80492e-24	102322606	102962583	12	rs4301837;rs4764850;rs11111278;rs142665966;rs11111293;rs11611487;rs10745936;rs139596819;rs11111237;rs10778174;rs703547;rs35013802	rs4301837;rs11111278;rs703547
27	12:120801099:C:G	rs111891989	12	120801099	5.07869e-09	120760385	120806259	1	rs111891989	rs111891989
28	12:123776226:T:TA	rs755339976	12	123776226	2.13518e-08	123450765	123897177	1	rs755339976	rs755339976
29	14:99750164:C:T	rs2496482	14	99750164	1.40575e-08	99733954	99751267	1	rs2496482	rs2496482
30	20:34030606:A:G	rs34298551	20	34030606	2.89553e-08	34013252	34030606	1	rs34298551	rs34298551

### Sheet: S6. Replication lead SNPs
Supplementary Table 6. Association P-values of the replication of discovered lead SNPs for cerebellar volume.
Unique SNP ID = ID variable formatted as 'chromosome:base pair position:alleles in alphabetic order'; rsID = rs number of the SNP; CHR = Chromosome; BP = base pair position; MAF UKB = minor allele frequency of the SNP in the UKB data; INFO UKB = imputation quality of the SNP in the UKB data; A1/A2 = tested allele and non-tested allele; Beta = beta coefficient of the regression; SE = standard error of the beta coefficient; N = per SNP sample size; P-value = P-value.
Unique SNP ID	rsID	CHR	BP	MAF UKB	INFO UKB	A1	A2	Beta	SE	N	P-value
1:50933830:A_G	rs4926555	1	50933830	0.479959	0.997826	G	A	256.658	227.585	3892	0.259498
1:51594082:A_AACGGCATTTAAATGTGCTTTTAG	rs142355453	1	51594082	0.0638275	0.997301	AACGGCATTTAAATGTGCTTTTAG	A	1320.95	489.408	3901	0.00698364
1:76010959:C_T	rs2748444	1	76010959	0.151442	0.9991	C	T	-904.178	313.002	3899	0.00388956
2:179127569:C_T	rs334005	2	179127569	0.378006	0.99328	T	C	5.24268	233.442	3872	0.982084
2:217749247:A_G	rs72960342	2	217749247	0.0296497	0.976909	A	G	-1218.94	656.417	3889	0.063393
2:223085955:G_T	rs2234675	2	223085955	0.0412118	1	T	G	-1451.34	553.719	3902	0.00879971
3:127348226:T_TGCGGCGCCGCCGGGAGCGCGCGTGTCCCGGCCGGGCC	3:127348226_TGCGGCGCCGCCGGGAGCGCGCGTGTCCCGGCCGGGCC_T	3	127348226	0.0128203	0.980861	T	TGCGGCGCCGCCGGGAGCGCGCGTGTCCCGGCCGGGCC	-938.534	1104.73	3899	0.395624
4:103188709:C_T	rs13107325	4	103188709	0.0716872	1	T	C	1476.76	436.957	3902	0.000732971
4:145659064:C_T	rs11727676	4	145659064	0.0925332	1	C	T	-807.099	371.926	3902	0.0300633
4:4762383:C_G	rs2172442	4	4762383	0.321472	0.987316	G	C	-850.011	240.91	3830	0.000423147
5:53472191:A_G	rs3843451	5	53472191	0.238894	0.992853	A	G	-436.896	267.018	3856	0.10188
5:87469663:C_T	rs10057775	5	87469663	0.111946	0.993933	T	C	139.202	368.357	3887	0.705525
6:100121117:G_T	rs477323	6	100121117	0.189146	0.996841	T	G	-761.158	282.577	3899	0.00709833
6:126938446:C_T	rs4427021	6	126938446	0.22615	0.996749	T	C	752.863	267.398	3895	0.00489464
6:127000881:A_G	rs74580701	6	127000881	0.041775	1	G	A	1101.55	547.683	3902	0.0443642
7:100042413:C_T	rs55773945	7	100042413	0.459082	0.99879	T	C	-314.978	230.287	3894	0.171466
7:156092669:A_T	rs4304216	7	156092669	0.410883	0.997936	A	T	-913.058	229.508	3888	7.06753e-05
7:156166303:C_G	rs36071136	7	156166303	0.438058	0.993844	G	C	675.241	228.599	3868	0.00315769
7:50759158:G_T	rs977791	7	50759158	0.147227	0.980547	G	T	-641.335	329.252	3840	0.0515061
7:98965658:A_G	rs28820905	7	98965658	0.14708	0.996887	G	A	153.286	345.683	3891	0.657481
8:120887566:A_G	rs10110223	8	120887566	0.4618	0.997334	G	A	387.852	225.2	3882	0.0851037
8:142040409:A_T	rs35807050	8	142040409	0.41802	0.996412	T	A	-612.562	230.483	3886	0.00789942
9:109626812:C_T	rs118017926	9	109626812	0.0240978	1	C	T	-1822.02	708.353	3902	0.0101427
9:118944239:C_T	rs1160248	9	118944239	0.397666	0.993115	C	T	499.798	230.902	3867	0.0304841
9:119061396:A_G	rs72754248	9	119061396	0.069417	0.996413	A	G	2560.48	450.398	3902	1.40543e-08
9:119078356:A_G	rs1885983	9	119078356	0.345001	1	A	G	-8.66219	236.41	3902	0.970774
9:119467992:A_AGAT	rs71502077	9	119467992	0.32199	0.992405	A	AGAT	-752.482	241.083	3862	0.00181426
10:104242537:T_TA	rs35645620	10	104242537	0.354904	0.982291	TA	T	-393.451	241.619	3808	0.103525
11:121933392:A_G	rs12421081	11	121933392	0.19283	0.996697	G	A	238.137	288.341	3890	0.408919
11:61557803:C_T	rs102275	11	61557803	0.35595	1	C	T	679.249	237.71	3902	0.00429313
12:102336310:C_T	rs4301837	12	102336310	0.487864	0.985765	C	T	-1242.27	227.602	3852	5.11921e-08
12:102846020:A_G	rs11111278	12	102846020	0.203953	0.99406	G	A	1407.28	281.455	3866	5.98907e-07
12:102943707:C_G	rs703547	12	102943707	0.172147	0.981982	G	C	-755.906	308.795	3839	0.0144131
12:120801099:C_G	rs111891989	12	120801099	0.0606113	1	G	C	-257.877	475.241	3902	0.58742
12:123776226:T_TA	rs755339976	12	123776226	0.269492	0.975521	T	TA	-38.8448	259.125	3751	0.880846
14:99750164:C_T	rs2496482	14	99750164	0.40513	0.984593	T	C	222.792	233.046	3764	0.339133
20:34030606:A_G	rs34298551	20	34030606	0.211236	0.976244	A	G	-104.175	280.972	3797	0.710833

### Sheet: S7. Credible SNPs FINEMAP
Supplementary Table 7. All SNPs within 95% set as identified by FINEMAP for cerebellar volume
Genomic Locus = locus number; uniqID = ID of the credible SNP within the locus formatted as 'chromosome:base pair position:alleles in alphabetic order'; rsID = rsID of the credible SNP; Chr = chromosome; A1 = effect allele; A2= non-effect allele; MAF = minor allele frequency; Beta = beta coefficient of the regression; SE = standard error of the beta coefficient; P = P-value; PIP = Posterior Inclusion Probabilitiy (SNPs with PIP>0.95 in bold); CADD = CADD score (the higher the score, the more deleterious the SNP is); RDB = RegulomeDB score which is a categorical score (from 1a to 7). 1a is the highest score for SNPs with the most biological evidence to be a regulatory element; Function = function of the credible SNP within (or outside) the gene.
GenomicLocus	uniqID	rsID	Chr	A1	A2	MAF	Beta	SE	P	PIP	CADD	RDB	Function
5	2:223085955:G:T	rs2234675	2	T	G	0.03678	-1688.74	218.265	1.05293e-14	0.9927	25.2	NA	exonic
20	9:109626812:C:T	rs118017926	9	C	T	0.0159	-2022.48	280.042	5.25811e-13	0.97593	21.8	3a	intronic
21	9:119061396:A:G	rs72754248	9	A	G	0.07555	2574.39	170.929	4.73273e-51	0.987281	13.23	4	ncRNA intronic
27	12:120801099:C:G	rs111891989	12	G	C	0.04473	-1081.7	185.017	5.07869e-09	0.961124	13.1	5	intronic
1	1:50826624:A:G	rs78068749	1	A	G	0.1869	646.596	111.439	6.61772e-09	5.17248e-05	0.23	7	intergenic
1	1:50826924:A:G	rs3992625	1	A	G	0.1869	645.327	111.36	6.91069e-09	5.08558e-05	7.786	5	intergenic
1	1:50829879:A:G	rs2765893	1	A	G	0.4881	-500.774	87.5709	1.08621e-08	0.0038216	5.629	6	intergenic
1	1:50830214:A:G	rs2653889	1	A	G	0.174	737.893	114.843	1.339e-10	0.000269599	4.83	7	intergenic
1	1:50830896:A:T	rs2765894	1	A	T	0.4881	-499.889	87.5455	1.14149e-08	0.00368575	9.305	5	intergenic
1	1:50831385:A:G	rs113841607	1	A	G	0.173	734.26	114.858	1.6562e-10	0.000237179	14.09	6	intergenic
1	1:50832097:C:CCCTT	rs144682688	1	C	CCCTT	0.1799	753.04	115.285	6.60731e-11	0.000518219	2.494		intergenic
1	1:50832213:C:T	rs2357091	1	C	T	0.175	726.644	115.32	3.00168e-10	0.000160249	2.307	6	intergenic
1	1:50833414:C:T	rs2653888	1	C	T	0.4881	-499.131	87.5494	1.20269e-08	0.00354908	4.775		intergenic
1	1:50834471:C:G	rs12139515	1	G	C	0.173	726.672	114.901	2.58402e-10	0.000178295	1.039	2b	intergenic
1	1:50836955:A:G	rs12124357	1	G	A	0.4871	-505.426	87.5618	7.90973e-09	0.00449524	1.631	7	intergenic
1	1:50837939:A:G	rs72896949	1	A	G	0.173	728.547	114.925	2.34458e-10	0.000189393	5.5	7	intergenic
1	1:50838990:C:T	rs6660621	1	C	T	0.4871	-507.56	87.5596	6.83793e-09	0.00404146	2.215	6	intergenic
1	1:50839740:A:G	rs2356864	1	G	A	0.4682	527.078	87.6183	1.81543e-09	0.00870572	1.664		intergenic
1	1:50840015:A:G	rs2102188	1	G	A	0.174	731.994	114.921	1.9267e-10	0.000214655	7.84		intergenic
1	1:50841382:A:G	rs7515823	1	A	G	0.4871	-505.601	87.5766	7.86237e-09	0.00435068	11.56	7	intergenic
1	1:50842123:A:T	rs4926859	1	A	T	0.174	731.994	114.921	1.9267e-10	0.000214655	4.561	7	intergenic
1	1:50843153:C:T	rs35166191	1	T	C	0.173	728.547	114.925	2.34458e-10	0.000189393	0.304	6	intergenic
1	1:50843711:C:G	rs2455638	1	G	C	0.4871	-505.426	87.5618	7.90973e-09	0.00447706	6.316	6	intergenic
1	1:50843776:A:C	rs2455637	1	C	A	0.4871	-505.445	87.5661	7.91314e-09	0.00447521	9.842		intergenic
1	1:50844173:C:T	rs2455636	1	T	C	0.174	731.427	114.921	1.98942e-10	0.00021043	2.904	6	intergenic
1	1:50844697:A:G	rs7525764	1	A	G	0.4871	-505.426	87.5618	7.90973e-09	0.00364379	3.334	5	intergenic
1	1:50844859:C:G	rs7525876	1	C	G	0.4871	-505.426	87.5618	7.90973e-09	0.00447706	8.113	7	intergenic
1	1:50844929:G:T	rs7517924	1	G	T	0.4871	-505.454	87.5645	7.90315e-09	0.00448012	1.476	7	intergenic
1	1:50845365:G:T	rs2784152	1	G	T	0.4871	-505.426	87.5618	7.90973e-09	0.00364379	7.49	7	intergenic
1	1:50845469:G:GTTT	rs772192858	1	G	GTTT	0.4871	-505.574	87.5811	7.89068e-09	0.00449101	0.493		intergenic
1	1:50845641:A:G	rs12731247	1	G	A	0.4871	-505.426	87.5618	7.90973e-09	0.00364379	0.989	6	intergenic
1	1:50845804:G:T	rs12731855	1	T	G	0.4871	-505.426	87.5618	7.90973e-09	0.00447706	0.8	5	intergenic
1	1:50846032:C:CAAAGGGCAAGATCTCCTTTTT	rs755636501	1	C	CAAAGGGCAAGATCTCCTTTTT	0.4871	-503.98	87.813	9.61352e-09	0.00324449	0.296		intergenic
1	1:50846286:A:G	rs2653893	1	G	A	0.4871	-505.425	87.5634	7.9154e-09	0.00449253	2.239		intergenic
1	1:50846747:C:G	rs201499083	1	G	C	0.4871	-502.054	87.6336	1.02107e-08	0.00378192	2.481	7	intergenic
1	1:50847109:C:G	rs9436893	1	G	C	0.4871	-500.333	87.7365	1.19189e-08	0.00282299	2.492	7	intergenic
1	1:50847336:C:T	rs113097081	1	T	C	0.172	729.69	115.211	2.43469e-10	0.000212461	3.775	6	intergenic
1	1:50847647:T:TG	rs570420172	1	TG	T	0.175	726.427	115.025	2.73754e-10	0.000184867	2.122		intergenic
1	1:50848204:C:G	rs12123055	1	C	G	0.173	726.785	115.146	2.80048e-10	0.000178848	2.147	7	intergenic
1	1:50848447:C:T	rs1502855	1	C	T	0.4871	-503.252	87.6524	9.48908e-09	0.00322103	10.12		intergenic
1	1:50849156:A:G	rs2653900	1	A	G	0.4871	-503.047	87.6796	9.72238e-09	0.00313571	7.284		intergenic
1	1:50849274:A:G	rs2484683	1	G	A	0.4871	-494.473	87.7691	1.78077e-08	0.00247098	4.41		intergenic
1	1:50849364:C:T	rs2653899	1	C	T	0.4871	-499.819	87.6741	1.20454e-08	0.0032752	6.142		intergenic
1	1:50849406:A:T	rs2653898	1	T	A	0.4871	-499.819	87.6741	1.20454e-08	0.0032752	7.085	6	intergenic
1	1:50849547:C:T	rs2784138	1	T	C	0.4871	-497.891	87.6686	1.36706e-08	0.00297473	2.751		intergenic
1	1:50850677:A:G	rs2653897	1	G	A	0.174	727.944	115.03	2.51828e-10	0.000180424	4.677		intergenic
1	1:50851128:C:T	rs2784136	1	T	C	0.4871	-498.8	87.6856	1.29495e-08	0.00253324	11.02		intergenic
1	1:50851189:A:C	rs2653896	1	C	A	0.4871	-498.8	87.6856	1.29495e-08	0.00310222	5.199		intergenic
1	1:50851457:A:G	rs2653895	1	A	G	0.4871	-493.819	87.8027	1.88252e-08	0.0024488	5.066		intergenic
1	1:50851923:A:T	rs4448561	1	A	T	0.4871	-495.957	87.6873	1.56557e-08	0.00269066	13.34	7	intergenic
1	1:50852249:A:G	rs2784135	1	G	A	0.4871	-495.154	87.7003	1.65918e-08	0.00258561	10.79		intergenic
1	1:50852720:A:G	rs2055492	1	G	A	0.4831	-499.528	87.7794	1.27838e-08	0.00326378	10.46		intergenic
1	1:50852769:C:T	rs2055491	1	C	T	0.4831	-500.065	87.7998	1.24297e-08	0.00334937	0.681		intergenic
1	1:50854197:C:G	rs7522339	1	C	G	0.4831	-498.938	88.0029	1.4465e-08	0.00265784	0.758	7	intergenic
1	1:50854465:A:G	rs5027764	1	A	G	0.4831	-502.028	87.821	1.09908e-08	0.0036816	8.995	7	intergenic
1	1:50854466:C:T	rs11205718	1	T	C	0.172	732.073	114.734	1.79323e-10	0.000264703	9.159	7	intergenic
1	1:50854654:A:G	rs5027763	1	G	A	0.4831	-501.65	87.8167	1.1254e-08	0.0036006	13.29	6	intergenic
1	1:50855083:A:G	rs12137724	1	G	A	0.4831	-499.783	87.8325	1.28239e-08	0.00263807	12.77	6	intergenic
1	1:50855137:A:G	rs34660213	1	G	A	0.4831	-501.318	87.8204	1.15229e-08	0.00353138	8.427	6	intergenic
1	1:50855207:A:T	rs12134378	1	A	T	0.4831	-501.133	87.8307	1.17119e-08	0.00284214	7.639	6	intergenic
1	1:50855284:C:T	rs12145267	1	T	C	0.4831	-501.397	87.8259	1.14861e-08	0.00353971	3.961	6	intergenic
1	1:50855708:A:G	rs2784133	1	G	A	0.4831	-501.714	87.8248	1.12409e-08	0.00360532	7.362		intergenic
1	1:50855924:A:G	rs2653887	1	G	A	0.4831	-502.187	87.8332	1.09259e-08	0.0036838	2.573		intergenic
1	1:50856193:A:T	rs2653886	1	A	T	0.4831	-502.062	87.8309	1.1008e-08	0.00297905	11.53	6	intergenic
1	1:50856277:C:T	rs2653885	1	C	T	0.4831	-502.062	87.8309	1.1008e-08	0.00297905	7.89	6	intergenic
1	1:50856537:G:T	rs2784132	1	T	G	0.4831	-502.062	87.8309	1.1008e-08	0.00365383	5.802		intergenic
1	1:50857713:A:T	rs2784131	1	A	T	0.4831	-502.246	87.8488	1.09482e-08	0.002974	11.5	6	intergenic
1	1:50858087:A:G	rs2653884	1	G	A	0.4831	-502.343	87.8667	1.09514e-08	0.00365813	7.566		intergenic
1	1:50858252:A:G	rs2653883	1	G	A	0.4831	-501.748	87.8539	1.13406e-08	0.00355478	3.472		intergenic
1	1:50858272:A:G	rs2784130	1	A	G	0.4831	-501.748	87.8539	1.13406e-08	0.00355478	0.275		intergenic
1	1:50858518:C:G	rs2653882	1	G	C	0.4831	-502.246	87.8488	1.09482e-08	0.00366709	11.65	6	intergenic
1	1:50858748:A:G	rs2653881	1	A	G	0.4831	-502.246	87.8488	1.09482e-08	0.00364957	3.179		intergenic
1	1:50860499:A:C	rs2784129	1	A	C	0.4831	-503.176	87.8717	1.03776e-08	0.00310654	5.377		intergenic
1	1:50860679:C:T	rs12145113	1	T	C	0.172	715.581	115.254	5.41952e-10	0.000118415	8.789	6	intergenic
1	1:50861220:A:C	rs2653878	1	C	A	0.4831	-499.378	87.7899	1.2964e-08	0.00266343	5.947		intergenic
1	1:50861621:C:T	rs2653877	1	T	C	0.4632	-502.844	89.2806	1.79806e-08	0.00331994	2.836		intergenic
1	1:50861622:C:T	rs7553439	1	T	C	0.2296	591.852	106.556	2.81279e-08	7.40559e-05	2.949	7	intergenic
1	1:50861886:G:T	rs10888687	1	G	T	0.2018	624.455	109.211	1.09001e-08	5.33081e-05	1.118		intergenic
1	1:50861987:A:G	rs6676515	1	A	G	0.497	-507.798	87.6426	6.95181e-09	0.00433414	3.103	6	intergenic
1	1:50862183:C:T	rs2784128	1	C	T	0.4692	508.2	87.704	6.93001e-09	0.00350299	9.447		intergenic
1	1:50862738:T:TAAAGATTC	rs747128577	1	TAAAGATTC	T	0.4692	499.18	87.728	1.2831e-08	0.00168907	4.572		intergenic
1	1:50862893:C:G	rs2653876	1	G	C	0.4692	507.687	87.6461	7.01418e-09	0.00268234	3.495	5	intergenic
1	1:50862994:C:T	rs2653875	1	T	C	0.4692	505.305	87.6385	8.21778e-09	0.00293022	0.904		intergenic
1	1:50863012:C:T	rs2653874	1	T	C	0.4692	511.84	87.743	5.49413e-09	0.00325247	0.932		intergenic
1	1:50863031:A:C	rs2784127	1	A	C	0.4692	511.84	87.743	5.49413e-09	0.00325247	4.674		intergenic
1	1:50863112:C:T	rs2784126	1	C	T	0.4692	505.366	87.6432	8.19873e-09	0.00293561	4.304		intergenic
1	1:50863159:A:G	rs2484682	1	A	G	0.4692	505.366	87.6432	8.19873e-09	0.00239581	1.507		intergenic
1	1:50863166:G:T	rs2484681	1	G	T	0.4692	505.366	87.6432	8.19873e-09	0.00294669	2.609		intergenic
1	1:50863529:A:G	rs2784125	1	G	A	0.4692	496.317	87.7519	1.56618e-08	0.00148516	0.118		downstream
1	1:50863717:A:G	rs2653873	1	G	A	0.4682	506.203	87.6553	7.78422e-09	0.00307293	0.109		downstream
1	1:50864021:A:G	rs72896969	1	G	A	0.17	685.887	115.668	3.07029e-09	4.0013e-05	1.114	5	downstream
1	1:50864969:A:G	rs2784124	1	G	A	0.4682	505.047	87.6999	8.56433e-09	0.00233973	11.78		ncRNA_exonic
1	1:50865008:A:G	rs2784123	1	A	G	0.4692	505.413	87.6502	8.19504e-09	0.00240813	10.11		ncRNA_exonic
1	1:50865101:A:G	rs11585823	1	A	G	0.169	685.455	115.665	3.138e-09	3.95814e-05	0.9	7	ncRNA_intronic
1	1:50865140:A:G	rs2784122	1	A	G	0.4682	505.413	87.6502	8.19504e-09	0.00295104	1.46		ncRNA_intronic
1	1:50865259:C:T	rs2784121	1	C	T	0.4682	505.413	87.6502	8.19504e-09	0.00294831	2.945		ncRNA_intronic
1	1:50865316:A:C	rs2653872	1	C	A	0.4682	505.681	87.6546	8.06189e-09	0.00243539	8.532		ncRNA_intronic
1	1:50865454:A:AT	rs200803684	1	AT	A	0.4682	502.856	87.7461	1.0103e-08	0.00248835	14.03		upstream
1	1:50866618:A:G	rs2784119	1	A	G	0.4682	504.075	87.661	9.00756e-09	0.00274501	0.11		intergenic
1	1:50867521:C:T	rs2653871	1	C	T	0.4682	504.075	87.661	9.00756e-09	0.00224387	11.17	7	intergenic
1	1:50867728:C:T	rs2784118	1	T	C	0.4682	504.075	87.661	9.00756e-09	0.002243	8.848	7	intergenic
1	1:50868036:C:T	rs2653870	1	C	T	0.4682	504.075	87.661	9.00756e-09	0.00224387	1.622		intergenic
1	1:50868417:C:T	rs2484680	1	T	C	0.4672	504.116	87.7052	9.13751e-09	0.00215945	0.034	7	intergenic
1	1:50868866:A:G	rs2784117	1	G	A	0.4682	504.748	87.6577	8.59646e-09	0.00284143	1.436		intergenic
1	1:50870083:C:G	rs2885040	1	G	C	0.4682	504.075	87.661	9.00756e-09	0.002243	1.406	6	intergenic
1	1:50870454:A:G	rs11589380	1	A	G	0.17	685.975	115.655	3.04352e-09	4.02988e-05	0.676	7	downstream
1	1:50870851:A:G	rs2784160	1	G	A	0.4682	504.075	87.661	9.00756e-09	0.00274501	0.587		downstream
1	1:50871167:C:T	rs2484678	1	C	T	0.4682	504.075	87.661	9.00756e-09	0.002243	8.651		ncRNA_exonic
1	1:50871536:C:T	rs2784159	1	T	C	0.17	685.975	115.655	3.04352e-09	4.02988e-05	12.5		ncRNA_exonic
1	1:50871575:C:T	rs2653907	1	T	C	0.17	685.975	115.655	3.04352e-09	4.02988e-05	0.382	7	ncRNA_exonic
1	1:50871847:A:G	rs1502856	1	G	A	0.4682	504.075	87.661	9.00756e-09	0.00274501	2.236		upstream
1	1:50872673:A:T	rs2484676	1	A	T	0.4682	504.087	87.6609	8.99944e-09	0.00274665	8.081	6	upstream
1	1:50872841:A:AG	rs201123860	1	AG	A	0.169	680.425	116.868	5.87621e-09	4.55088e-05	0.633		intergenic
1	1:50873105:C:T	rs2455640	1	C	T	0.4682	504.087	87.6609	8.99944e-09	0.0022452	1.407		intergenic
1	1:50873233:A:G	rs2653904	1	A	G	0.4682	504.087	87.6609	8.99944e-09	0.00224434	3.431		intergenic
1	1:50874220:A:G	rs76910682	1	A	G	0.17	685.662	115.665	3.10403e-09	3.97936e-05	6.602	6	intergenic
1	1:50874830:C:T	rs2784143	1	T	C	0.17	684.724	115.65	3.24595e-09	3.90593e-05	1.943	6	intergenic
1	1:50875677:T:TA	rs35346804	1	T	TA	0.175	705.024	115.803	1.15822e-09	7.41772e-05	1.295		intergenic
1	1:50876601:C:T	rs2784156	1	C	T	0.4682	504.475	87.6521	8.73721e-09	0.00278169	6.081	6	intergenic
1	1:50877107:A:G	rs2784157	1	G	A	0.4662	504.617	87.6868	8.77171e-09	0.00268622	0.924	5	intergenic
1	1:50877526:A:T	rs2653901	1	T	A	0.4692	511.385	87.6959	5.5618e-09	0.00373043	2.22	6	intergenic
1	1:50882159:G:T	rs1278537	1	T	G	0.4612	510.248	87.7766	6.20524e-09	0.0033951	3.879		intergenic
1	1:50883804:C:CTT	1:50883804_CTT_C	1	C	CTT	0.4632	519.988	89.0595	5.32552e-09	0.0034546	13.51		UTR3
1	1:50889255:A:G	rs1278530	1	A	G	0.4632	534.035	87.9923	1.30371e-09	0.00933925	17.59		upstream
1	1:50890634:C:T	rs1278529	1	T	C	0.4602	562.514	87.9945	1.65811e-10	0.0453627	6.899		intergenic
1	1:50890649:G:T	rs1278528	1	G	T	0.4602	561.134	88.0476	1.88332e-10	0.0411102	2.969		intergenic
1	1:50890967:C:T	rs1278527	1	C	T	0.4612	563.068	87.9566	1.56282e-10	0.0481312	5.21		intergenic
1	1:50891093:C:T	rs7550594	1	T	C	0.3598	312.129	91.0002	0.000604547	0.00456794	0.703	2b	intergenic
1	1:50891213:A:C	rs1278526	1	C	A	0.4612	562.999	88.0158	1.61575e-10	0.0462797	5.734		intergenic
1	1:50892199:C:T	rs2653892	1	C	T	0.4602	560.255	88.1259	2.08499e-10	0.0390834	9.191		intergenic
1	1:50892202:C:T	rs2784145	1	C	T	0.4602	559.233	88.1282	2.25046e-10	0.0358183	6.55	4	intergenic
1	1:50892547:A:G	rs1278525	1	G	A	0.4612	562.188	87.9486	1.66208e-10	0.0475817	7.96		intergenic
1	1:50897342:A:C	rs1278519	1	C	A	0.4573	560.611	88.037	1.94783e-10	0.0382072	2.633		intergenic
1	1:50901368:C:T	rs1278515	1	C	T	0.4761	560.97	88.0299	1.89055e-10	0.0440332	0.217		intergenic
1	1:50907438:C:T	rs4381241	1	C	T	0.4612	559.993	87.9529	1.95977e-10	0.0401674	4.999	7	intronic
1	1:50933830:A:G	rs4926555	1	G	A	0.4751	573.481	87.683	6.24715e-11	0.105713	0.12	6	ncRNA_intronic
1	1:50960521:C:T	rs10888690	1	C	T	0.4076	472.356	89.443	1.2943e-07	0.000108881	1.587	7	intronic
1	1:50968097:A:T	rs10788928	1	A	T	0.4563	552.026	87.9234	3.47166e-10	0.0222941	1.063	2b	intronic
1	1:50978927:A:G	rs12130340	1	G	A	0.4235	535.743	88.6756	1.54632e-09	0.00347979	3.208	7	intronic
1	1:50984962:C:T	rs12096443	1	T	C	0.4235	533.443	88.6773	1.81629e-09	0.00241338	1.126	6	intronic
1	1:50991473:C:G	rs10888692	1	G	C	0.4235	538.371	88.6658	1.28115e-09	0.00393277	3.72	5	intronic
1	1:50992883:C:T	rs11205728	1	T	C	0.1501	767.417	122.98	4.43718e-10	3.66244e-05	2.215	5	intronic
1	1:51016603:A:G	rs10888696	1	A	G	0.4235	548.139	88.5264	6.03485e-10	0.00678892	3.787	6	intronic
1	1:51019273:C:T	rs10888697	1	T	C	0.1501	766.035	122.702	4.3557e-10	3.53033e-05	2.055	6	intronic
1	1:51029387:C:T	rs3789584	1	C	T	0.4254	551.674	88.4147	4.45244e-10	0.00846116	7.272	6	intronic
1	1:51038327:A:T	rs12121301	1	A	T	0.4254	550.8	88.4269	4.76841e-10	0.00804928	1.964	5	intronic
1	1:51039300:A:G	rs17383290	1	G	A	0.4254	550.675	88.4265	4.81077e-10	0.00796163	7.885	7	intronic
1	1:51058495:A:T	rs9969991	1	A	T	0.4254	553.471	88.4513	3.97529e-10	0.00916421	2.981	7	intronic
1	1:51062976:A:G	rs3850873	1	G	A	0.4254	549.376	88.4345	5.30113e-10	0.00739883	0.98	7	intronic
1	1:51063131:C:T	rs3850874	1	T	C	0.4254	551.176	88.4498	4.6889e-10	0.00806973	0.516	6	intronic
1	1:51066950:A:T	rs12083078	1	A	T	0.1501	770.621	122.734	3.46454e-10	3.82993e-05	6.912	6	intronic
1	1:51069102:C:T	rs7543272	1	C	T	0.1511	766.461	122.638	4.17239e-10	3.54756e-05	2.138	2b	intronic
1	1:51075040:A:T	rs12094601	1	A	T	0.4254	553.081	88.4594	4.10402e-10	0.00889033	2.407	7	intronic
1	1:51086337:C:T	rs10888700	1	C	T	0.4254	537.418	88.439	1.24344e-09	0.0038105	0.618	1d	intronic
1	1:51093690:A:G	rs11205746	1	G	A	0.4254	538.688	88.4482	1.14148e-09	0.00506713	1.154	6	intronic
1	1:51094008:C:T	rs9803853	1	C	T	0.4254	539.192	88.4443	1.09978e-09	0.00520166	1.933	6	intronic
1	1:51106975:G:T	rs6658904	1	T	G	0.4254	539.787	88.4812	1.0714e-09	0.00520852	4.184	6	intronic
1	1:51114503:C:T	rs11584472	1	C	T	0.4254	540.817	88.4987	1.00379e-09	0.00549321	2.242	7	intronic
1	1:51114808:C:T	rs28699363	1	T	C	0.4254	536.661	88.5144	1.35423e-09	0.00440561	2.183	7	intronic
1	1:51115173:C:T	rs11205751	1	C	T	0.4254	536.493	88.518	1.37242e-09	0.0043601	2.699	7	intronic
1	1:51118253:C:T	rs10788930	1	T	C	0.1501	773.27	122.72	3.00233e-10	3.72678e-05	5.838	6	intronic
1	1:51137691:C:CT	rs370154209	1	CT	C	0.4195	479.464	90.5028	1.18183e-07	0.000115847	0.675		intronic
1	1:51144995:C:CA	rs58902185	1	CA	C	0.4076	480.281	90.3494	1.07049e-07	9.59829e-05	0.952		intronic
1	1:51159347:C:T	rs7515597	1	T	C	0.4076	488.51	89.5941	5.01138e-08	0.000175756	2.44	5	intronic
1	1:51165916:T:TCA	rs34733138	1	TCA	T	0.4076	466.888	90.3535	2.39184e-07	7.30845e-05	19.17		intronic
1	1:51168696:A:T	rs7539478	1	T	A	0.4076	476.487	90.0892	1.23929e-07	9.41761e-05	0.012	6	intronic
1	1:51181099:C:T	rs6693790	1	C	T	0.4076	490.107	89.5603	4.48063e-08	0.000188731	3.008	7	intronic
1	1:51183257:C:T	rs11205761	1	C	T	0.4076	489.876	89.5684	4.55908e-08	0.000186718	8.761	5	intronic
1	1:51188674:C:G	rs6680846	1	C	G	0.4076	491.111	89.5832	4.23959e-08	0.000193894	2.624	1f	intronic
1	1:51193555:A:G	rs6668519	1	G	A	0.4076	491.76	89.5799	4.06463e-08	0.000199376	6.869	7	intronic
1	1:51199116:G:T	rs12085479	1	G	T	0.4076	492.041	89.5746	3.986e-08	0.000200914	1.38	1f	intronic
1	1:51199193:C:T	rs10127531	1	T	C	0.4076	493.92	89.5807	3.54651e-08	0.000217448	1.395	1f	intronic
1	1:51205699:A:AT	rs5774092	1	AT	A	0.4066	478.981	90.1254	1.07759e-07	9.91921e-05	15		intronic
1	1:51216616:C:T	rs12565379	1	T	C	0.4076	492.91	89.5703	3.7673e-08	0.000209233	2.318	5	intronic
1	1:51217065:A:G	rs113899460	1	G	A	0.4076	490.517	89.5622	4.36916e-08	0.000190464	4.611	7	intronic
1	1:51218695:A:G	rs28787109	1	A	G	0.4056	474.319	89.846	1.30739e-07	0.000147171	1.728	7	intronic
1	1:51220127:C:T	rs11205768	1	C	T	0.4076	493.424	89.5761	3.65398e-08	0.000214226	2.892	6	intronic
1	1:51223480:C:T	rs11205769	1	T	C	0.4076	494.873	89.6135	3.37731e-08	0.000223805	1.619	6	intronic
1	1:51226608:A:G	rs10888707	1	A	G	0.4076	481.391	90.1049	9.24043e-08	0.000108712	0.429	7	intronic
1	1:51235019:C:T	rs6691061	1	C	T	0.4324	493.522	89.3009	3.29756e-08	0.000245412	2.926	5	intronic
1	1:51237194:C:T	rs10888708	1	C	T	0.4324	487.593	89.3117	4.8192e-08	0.00018955	5.123	6	intronic
1	1:51237409:C:G	rs12569177	1	C	G	0.4324	490.961	89.3116	3.8951e-08	0.000218047	0.718	6	intronic
1	1:51242674:C:G	rs12084257	1	G	C	0.4324	495.727	89.3144	2.8783e-08	0.000268285	2.55	7	intronic
1	1:51243374:C:G	rs1416685	1	C	G	0.4125	471.098	89.6602	1.49771e-07	8.90478e-05	0.367	6	intronic
1	1:51257608:C:T	rs7522611	1	C	T	0.4324	488.75	89.3068	4.47249e-08	0.000199277	0.119	6	intronic
1	1:51259645:A:G	rs6671962	1	G	A	0.4324	490.903	89.2761	3.86123e-08	0.000219919	2.544	6	intronic
1	1:51262960:C:T	rs7552837	1	T	C	0.4324	497.63	89.2944	2.52959e-08	0.000291776	0.722	7	intronic
1	1:51298828:A:G	rs6684901	1	G	A	0.4334	508.465	89.1004	1.16451e-08	0.00049173	3.186	6	intronic
1	1:51314782:A:C	rs10888709	1	C	A	0.4324	503.546	89.1787	1.65438e-08	0.000407528	0.018	6	intronic
1	1:51340598:C:T	rs58235906	1	C	T	0.4324	512.647	89.0954	8.81576e-09	0.000591958	3.182	7	intronic
1	1:51356764:C:T	rs1315085	1	C	T	0.4324	508.873	89.1351	1.1485e-08	0.000611491	2.511	6	intronic
1	1:51397457:A:T	rs10888711	1	A	T	0.4324	512.715	89.1744	9.0446e-09	0.000580287	2.789	4	intronic
1	1:51398544:A:G	rs12042533	1	A	G	0.4324	500.474	89.3164	2.123e-08	0.000319846	9.137	6	intronic
1	1:51403595:C:T	rs4926873	1	C	T	0.4334	510.632	89.1679	1.0355e-08	0.000530869	0.765	7	intronic
1	1:51413205:A:G	rs6695869	1	A	G	0.4324	512.34	89.2481	9.53596e-09	0.000551321	4.572	6	intronic
1	1:51418437:A:G	rs6678244	1	G	A	0.4314	515.056	90.989	1.52423e-08	0.000338892	0.828	7	intronic
1	1:51418472:C:T	rs6703250	1	C	T	0.4294	511.727	90.9814	1.87952e-08	0.000289429	0.836	6	intronic
1	1:51452978:C:CTT	1:51452978_CTT_C	1	C	CTT	0.4304	480.887	89.2152	7.09818e-08	0.000115917	0.917		intergenic
1	1:51457656:G:T	rs9436458	1	T	G	0.4284	499.89	89.0082	1.97119e-08	0.00027153	0.204	6	intergenic
1	1:51458009:C:T	rs2487826	1	C	T	0.4304	499.193	88.9763	2.03854e-08	0.000266342	0.105		intergenic
1	1:51462439:A:G	rs2487824	1	A	G	0.4294	496.739	89.0218	2.42901e-08	0.00023817	13.85		intergenic
1	1:51463907:G:GA	rs144880110	1	GA	G	0.4304	495.657	89.1245	2.70198e-08	0.000217838	7.479		intergenic
1	1:51463966:A:G	rs2487823	1	A	G	0.4304	496.154	89.028	2.52788e-08	0.000232041	3.79	7	intergenic
1	1:51464565:C:T	rs6588396	1	C	T	0.4294	494.096	89.0484	2.90661e-08	0.000214322	0.368	5	intergenic
1	1:51464645:C:T	rs6656241	1	T	C	0.4294	496.132	89.0363	2.53915e-08	0.000231367	0.086	7	intergenic
1	1:51549253:C:T	rs6702775	1	T	C	0.04573	1660.41	194.495	1.44954e-17	0.00189221	1.025	7	intergenic
1	1:51552838:A:G	rs4073099	1	G	A	0.04573	1660.41	194.495	1.44954e-17	0.00189221	0.065	4	intergenic
1	1:51554017:C:T	rs59824935	1	T	C	0.04573	1660.41	194.495	1.44954e-17	0.00223804	0.051	7	intergenic
1	1:51554755:C:T	rs72908875	1	C	T	0.04573	1660.41	194.495	1.44954e-17	0.00189221	12.84	7	intergenic
1	1:51554925:A:G	rs72908878	1	G	A	0.04573	1673.47	195.167	1.04791e-17	0.00308669	12.58	6	intergenic
1	1:51555983:G:T	rs57501944	1	T	G	0.04573	1660.41	194.495	1.44954e-17	0.00189216	1.137	7	intergenic
1	1:51558119:A:G	rs72892405	1	A	G	0.04573	1660.41	194.495	1.44954e-17	0.00223182	6.489	6	intergenic
1	1:51558856:A:C	rs7530673	1	A	C	0.07654	1360.66	166.728	3.4692e-16	0.00297716	0.112	7	intergenic
1	1:51560839:A:T	rs11485580	1	T	A	0.04573	1659.98	194.496	1.47819e-17	0.00186145	3.831	5	intergenic
1	1:51561370:C:T	rs72892411	1	T	C	0.04573	1659.98	194.496	1.47819e-17	0.00186145	8.59	7	intergenic
1	1:51562016:A:G	rs6681364	1	G	A	0.07654	1367.49	166.325	2.09515e-16	0.00491237	4.866	6	intergenic
1	1:51562762:C:T	rs11485581	1	C	T	0.04573	1659.98	194.496	1.47819e-17	0.00186145	4.142	6	intergenic
1	1:51562786:G:T	rs11488220	1	G	T	0.04573	1659.98	194.496	1.47819e-17	0.00186145	9.712	6	intergenic
1	1:51564034:C:T	rs11205813	1	C	T	0.04573	1659.98	194.496	1.47819e-17	0.00186145	2.382	6	intergenic
1	1:51564853:A:G	rs72892420	1	A	G	0.04573	1659.98	194.496	1.47819e-17	0.00186145	10.76	6	intergenic
1	1:51564991:C:T	rs12043819	1	T	C	0.3857	-515.654	92.1252	2.19926e-08	0.000387297	0.885	7	intergenic
1	1:51566686:A:T	rs75371861	1	T	A	0.04473	1666.68	194.52	1.10747e-17	0.00287163	0.342	6	intergenic
1	1:51566847:G:GAAAAAAA	1:51566847_GAAAAAAA_G	1	G	GAAAAAAA	0.04672	1658.94	194.061	1.31203e-17	0.00206468	1.642		intergenic
1	1:51567215:A:G	rs11804832	1	G	A	0.07555	1374.46	166.353	1.49483e-16	0.00683597	0.238	7	upstream
1	1:51567300:A:G	rs113087449	1	A	G	0.07555	1369.5	166.322	1.89234e-16	0.0053564	7.198	6	upstream
1	1:51567474:A:C	rs17106406	1	C	A	0.04473	1667.07	194.519	1.08785e-17	0.00291591	0.1	7	upstream
1	1:51568124:A:G	rs12076395	1	G	A	0.04573	1668.35	194.296	9.43415e-18	0.00274643	5.763	5	intronic
1	1:51569624:A:G	rs12068050	1	A	G	0.04473	1667.07	194.519	1.08785e-17	0.00244176	2.558	6	intronic
1	1:51571122:A:G	rs17106407	1	G	A	0.04473	1667.07	194.519	1.08785e-17	0.00244176	0.841	7	intronic
1	1:51571884:A:T	rs57401684	1	A	T	0.07555	1391.59	167.514	1.02472e-16	0.0113468	0.217	6	intronic
1	1:51571893:A:T	rs79304933	1	A	T	0.07654	1354.9	168.822	1.05184e-15	0.0014518	0.275	6	intronic
1	1:51572465:C:G	rs12072311	1	C	G	0.04473	1675.7	195.472	1.06603e-17	0.00322371	0.732	6	intronic
1	1:51573963:A:T	rs11205817	1	A	T	0.07455	1358.69	166.969	4.21525e-16	0.00256113	0.292	5	intronic
1	1:51574602:A:G	rs12033811	1	A	G	0.07555	1365.95	166.563	2.49434e-16	0.00427126	2.351	5	intronic
1	1:51575187:A:AT	rs36020010	1	A	AT	0.08748	1375.93	168.43	3.24383e-16	0.00393407	0.858		intronic
1	1:51576197:C:T	rs17106409	1	C	T	0.07555	1367.06	166.405	2.21158e-16	0.00429419	0.38	6	intronic
1	1:51576633:C:G	rs116100525	1	G	C	0.04374	1671.45	195.99	1.56352e-17	0.00187439	1.1	6	intronic
1	1:51579620:A:C	rs67343486	1	C	A	0.07555	1358.69	166.969	4.21525e-16	0.00274958	8.211	6	intronic
1	1:51581486:A:G	rs79203824	1	G	A	0.04374	1671.45	195.99	1.56352e-17	0.00187439	3.566	3a	intronic
1	1:51582494:G:GA	rs11372422	1	GA	G	0.07455	1366.37	166.399	2.28379e-16	0.00414478	0.779		intronic
1	1:51583835:G:T	rs193261074	1	T	G	0.04274	1668.05	196.471	2.172e-17	0.00140918	0.059	7	intronic
1	1:51585227:A:G	rs12093378	1	G	A	0.05169	1628.81	187.617	4.12378e-18	0.013296	0.153	5	intronic
1	1:51586945:A:G	rs59851927	1	G	A	0.05169	1631.48	186.81	2.61471e-18	0.0200646	7.383	5	intronic
1	1:51588565:A:G	rs76083709	1	G	A	0.0497	1648.84	188.823	2.64121e-18	0.0210545	8.529	5	intronic
1	1:51589492:C:G	rs77782444	1	G	C	0.04274	1666.5	196.295	2.17648e-17	0.00143711	0.083	7	intronic
1	1:51589653:G:T	rs12086999	1	G	T	0.04473	1639.66	193.979	2.988e-17	0.00108524	0.17	6	intronic
1	1:51591725:C:T	rs80217527	1	T	C	0.04274	1666.5	196.295	2.17648e-17	0.00167992	4.27	7	intronic
1	1:51592974:G:T	rs61677045	1	T	G	0.05169	1631.27	186.865	2.7011e-18	0.0196937	0.621	5	intronic
1	1:51594082:A:AACGGCATTTAAATGTGCTTTTAG	rs142355453	1	AACGGCATTTAAATGTGCTTTTAG	A	0.05169	1649	186.65	1.06406e-18	0.0453158	0.25		intronic
1	1:51594929:C:T	rs4433450	1	C	T	0.05268	1640.98	186.759	1.63206e-18	0.0317579	4.038	7	intronic
1	1:51596023:C:CT	rs547234947	1	CT	C	0.05567	1556.89	189.277	2.03524e-16	0.000213947	1.024		intronic
1	1:51596400:A:AT	1:51596400_AT_A	1	A	AT	0.04274	1646.41	195.654	4.12665e-17	0.000790815	0.622		intronic
1	1:51597985:C:T	rs114495468	1	C	T	0.04274	1628.41	196.264	1.1174e-16	0.000343384	4.794	7	intronic
1	1:51604023:A:G	rs11801530	1	G	A	0.05169	1628.42	186.453	2.60719e-18	0.0211697	0.744	7	intronic
1	1:51604265:C:T	rs28654087	1	T	C	0.04274	1677.85	196.248	1.29952e-17	0.00228311	2.286	6	intronic
1	1:51605804:C:T	rs60487493	1	C	T	0.04274	1658.11	196.171	2.9985e-17	0.00110823	3.47	7	intronic
1	1:51606983:C:G	rs12071547	1	G	C	0.05169	1631.03	186.321	2.18105e-18	0.0246408	0.014	6	intronic
1	1:51609315:C:CTT	rs10660877	1	CTT	C	0.05169	1632.68	186.377	2.06475e-18	0.0262461	0.745		intronic
1	1:51610351:A:C	rs116237199	1	A	C	0.04274	1662.01	196.351	2.70389e-17	0.00120848	1.312	7	intronic
1	1:51610533:A:T	rs74080735	1	T	A	0.05169	1624.35	186.441	3.14378e-18	0.0147645	3.207	7	intronic
1	1:51611515:A:C	rs41286446	1	C	A	0.04274	1666.1	196.495	2.38495e-17	0.00135482	8.234	7	intronic
1	1:51615719:C:T	rs9887881	1	C	T	0.04274	1662.01	196.351	2.70389e-17	0.00120848	7.067	7	intergenic
1	1:51615912:A:G	rs7532605	1	G	A	0.05169	1631.03	186.321	2.18105e-18	0.0249272	0.466	7	intergenic
1	1:51616183:C:T	rs12084577	1	T	C	0.05169	1631.03	186.321	2.18105e-18	0.0246709	1.974	7	intergenic
1	1:51616833:A:G	rs77647381	1	G	A	0.04274	1672.65	195.93	1.45001e-17	0.00207629	3.439	5	intergenic
1	1:51618573:G:T	rs12064928	1	G	T	0.05169	1631.03	186.321	2.18105e-18	0.0247994	5.032	6	intergenic
1	1:51618878:A:G	rs74581889	1	A	G	0.04274	1677.27	196.269	1.34421e-17	0.00223707	0.192	7	intergenic
1	1:51619809:C:G	rs72894420	1	C	G	0.05169	1631.03	186.321	2.18105e-18	0.0245237	0.879	7	intergenic
1	1:51619900:A:C	rs72894423	1	A	C	0.05169	1628.66	186.224	2.3444e-18	0.0234942	1.349	7	intergenic
1	1:51622697:C:T	rs12070851	1	C	T	0.04274	1661.66	196.353	2.74702e-17	0.00119246	9.38	4	downstream
1	1:51623154:C:T	rs114156779	1	T	C	0.03777	1632.82	202.948	8.94526e-16	6.5924e-05	1.266	5	downstream
1	1:51624437:A:G	rs59856424	1	A	G	0.05169	1624.21	186.436	3.15867e-18	0.0176026	0.336	7	upstream
1	1:51626454:T:TACGTTACCTC	rs138332177	1	TACGTTACCTC	T	0.04274	1683.67	195.922	8.88734e-18	0.00319592	1.094		intergenic
1	1:51626511:A:G	rs115298321	1	A	G	0.04274	1655.82	196.196	3.34243e-17	0.00100713	7.268	7	intergenic
1	1:51628012:C:T	rs142632436	1	C	T	0.04274	1672.4	196.227	1.63892e-17	0.0018756	6.49	7	intergenic
1	1:51628722:A:G	rs137973025	1	A	G	0.04274	1672.4	196.227	1.63892e-17	0.0018756	10.6	5	intergenic
1	1:51629420:G:T	rs114217677	1	T	G	0.04274	1655.96	196.192	3.31794e-17	0.00101436	1.227	7	intergenic
1	1:51629837:A:G	rs77783104	1	G	A	0.04274	1661.66	196.353	2.74702e-17	0.00119246	0.841	7	intergenic
1	1:51631884:C:T	rs11205821	1	T	C	0.05169	1630.66	186.323	2.22148e-18	0.0248204	1.508	4	intergenic
1	1:51634613:G:T	rs59273644	1	T	G	0.04274	1669.12	195.903	1.67679e-17	0.00184035	2.634	5	intergenic
1	1:51634832:G:T	rs80056613	1	T	G	0.04274	1652.77	196.163	3.77081e-17	0.000912543	9.701	5	intergenic
1	1:51635557:C:T	rs1999230	1	T	C	0.05169	1628.74	186.327	2.43784e-18	0.0225901	1.81	7	intergenic
1	1:51636554:A:T	rs78086411	1	A	T	0.0666	1620.12	186.008	3.21546e-18	0.0174909	0.729	6	intergenic
1	1:51637104:C:T	rs77553263	1	C	T	0.04274	1663.5	196.037	2.25549e-17	0.001431	11.91	7	intergenic
1	1:51637522:C:T	rs10888718	1	C	T	0.05169	1628.74	186.327	2.43784e-18	0.0224493	1.562	7	intergenic
1	1:51637955:C:T	rs79355989	1	T	C	0.04274	1669.12	195.903	1.67679e-17	0.00184035	0.237	6	intergenic
1	1:51640531:A:T	rs6663478	1	A	T	0.05169	1628.74	186.327	2.43784e-18	0.0224595	2.408	7	intergenic
1	1:51643669:C:T	rs11205822	1	C	T	0.05169	1630.78	186.412	2.29251e-18	0.0239663	0.141	6	intergenic
1	1:51644579:C:T	rs2104773	1	C	T	0.05169	1630.78	186.412	2.29251e-18	0.024079	2.851	6	intergenic
1	1:51646922:A:T	rs74730257	1	T	A	0.04274	1682.91	195.936	9.23716e-18	0.00362648	2.077	7	intergenic
1	1:51647894:A:G	rs145369029	1	A	G	0.04274	1693.38	196.001	5.94903e-18	0.00449688	0.491	7	intergenic
1	1:51648608:A:G	rs3850875	1	A	G	0.05169	1642.66	186.578	1.39684e-18	0.038062	13.1	7	intergenic
1	1:51648876:A:G	rs74866786	1	A	G	0.04274	1693.38	196.001	5.94903e-18	0.00449688	0.085	7	intergenic
1	1:51650336:C:T	rs75202451	1	T	C	0.04274	1693.38	196.001	5.94903e-18	0.00537913	0.484	7	intergenic
1	1:51651736:A:G	rs11205825	1	G	A	0.07753	1315.66	166.242	2.58717e-15	0.00070276	3.271	6	intergenic
1	1:51651828:A:C	rs115964801	1	A	C	0.04274	1667.15	197.342	3.11146e-17	0.00124758	0.152	6	intergenic
1	1:51652375:C:G	rs140928801	1	G	C	0.04374	1665.03	195.325	1.61603e-17	0.00195292	2.564	5	intergenic
1	1:51653911:A:G	rs78971936	1	A	G	0.04274	1689.66	195.975	6.95029e-18	0.00390446	0.281	5	upstream
1	1:51653998:A:G	rs11205826	1	A	G	0.04274	1693.38	196.001	5.94903e-18	0.00541246	0.483	5	upstream
1	1:51654503:A:G	rs116580787	1	A	G	0.04274	1705.81	196.956	4.94159e-18	0.00663387	0.327	5	downstream
1	1:51654504:A:C	rs115574950	1	A	C	0.04274	1706.83	196.703	4.28354e-18	0.00764436	0.223	5	downstream
1	1:51655306:A:C	rs17106445	1	A	C	0.07555	1330.6	166.26	1.26203e-15	0.00118671	5.614	4	intergenic
1	1:51655420:C:G	rs17106447	1	C	G	0.07654	1314.42	165.906	2.41454e-15	0.000685428	1.831	4	intergenic
1	1:51659401:A:C	rs12091097	1	C	A	0.0507	1634.29	187.623	3.19767e-18	0.0156473	6.071	4	intergenic
1	1:51660046:A:G	rs113274261	1	A	G	0.07654	1309.56	165.703	2.8254e-15	0.000607239	0.758	7	downstream
1	1:51673209:C:T	rs150803875	1	C	T	0.04374	1637.41	196.076	7.09881e-17	0.000585389	2.875	7	ncRNA_intronic
1	1:51697627:A:C	rs116770311	1	A	C	0.04374	1655.04	196.692	4.14494e-17	0.00110842	11.6	5	ncRNA_intronic
1	1:51727383:A:G	rs184306491	1	A	G	0.04374	1645.41	196.89	6.74329e-17	0.000666742	0.385	7	intronic
1	1:51739801:A:G	rs144155783	1	A	G	0.04374	1649.98	196.999	5.7626e-17	0.000754223	0.379	6	downstream
1	1:51762846:A:G	rs79492354	1	A	G	0.04374	1664.38	198.379	5.1026e-17	0.000895832	6.193	4	intronic
1	1:51763879:G:T	rs72906148	1	T	G	0.05169	1623.31	189.978	1.35619e-17	0.0058691	4.577	5	UTR3
1	1:51764865:T:TG	rs201084583	1	TG	T	0.04374	1625.78	198.557	2.77481e-16	0.000208743	0.159		UTR3
1	1:51765468:A:C	rs79010065	1	C	A	0.04374	1654.21	198.231	7.47329e-17	0.000676848	9.469	4	UTR3
1	1:51766928:G:T	rs76534213	1	G	T	0.04374	1649.84	198.297	9.20953e-17	0.000565839	0.081	3a	UTR3
1	1:51768410:A:C	rs41287294	1	A	C	0.04374	1646.29	198.457	1.13216e-16	0.000472173	3.981	3a	intronic
1	1:51768716:C:T	rs74356055	1	T	C	0.04374	1644.65	198.529	1.24467e-16	0.000497698	2.177	3a	intronic
1	1:51776245:A:C	rs75204777	1	A	C	0.04374	1647.15	199.491	1.56564e-16	0.000358273	0.165	6	intronic
1	1:51776342:A:G	rs75125057	1	A	G	0.04374	1647.15	199.491	1.56564e-16	0.000358273	10.39	7	intronic
1	1:51779358:C:G	rs34323439	1	G	C	0.0507	1018.05	187.423	5.62602e-08	8.68359e-05	8.387	4	intronic
2	1:75946751:A:G	rs186152026	1	G	A	0.159	-682.633	135.502	4.73956e-07	0.000536462	0.987	6	intronic
2	1:75966150:T:TG	1:75966150_TG_T	1	T	TG	0.1968	-555.922	123.671	6.98101e-06	0.000380086	1.558		intronic
2	1:75967778:C:T	rs12401888	1	T	C	0.1581	-686.404	135.701	4.26021e-07	0.000532619	0.407	7	intronic
2	1:75988164:C:T	rs77646906	1	C	T	0.1183	-593.505	143.325	3.46891e-05	0.000534797	3.79	2a	intronic
2	1:75995505:A:T	rs211776	1	T	A	0.2276	-655.3	113.514	7.88092e-09	0.00471088	6.817	3a	intronic
2	1:75995650:C:T	rs211775	1	T	C	0.2276	-653.233	113.445	8.59858e-09	0.00317779	6.829		intronic
2	1:75995772:C:G	rs211774	1	C	G	0.2276	-651.501	113.499	9.56195e-09	0.00397795	1.213	7	intronic
2	1:75996363:A:G	rs211772	1	A	G	0.2286	-651.234	112.989	8.31938e-09	0.00445499	1.005	7	intronic
2	1:75996444:A:T	rs211771	1	A	T	0.2276	-648.733	112.946	9.36242e-09	0.00402652	2.578	5	intronic
2	1:75997703:A:T	rs211769	1	T	A	0.2276	-650.09	112.782	8.29941e-09	0.00325039	10.41	7	intronic
2	1:75998695:C:T	rs184159	1	T	C	0.2276	-652.472	112.622	6.97178e-09	0.00521129	0.784	5	intronic
2	1:75999452:A:G	rs211754	1	G	A	0.2276	-662.962	112.515	3.85665e-09	0.00890271	3.458	6	intronic
2	1:75999964:A:C	rs75726608	1	C	A	0.1819	-746.348	124.321	1.95702e-09	0.0129388	7.172	6	intronic
2	1:76000434:C:G	rs211752	1	C	G	0.2276	-660.88	112.477	4.2612e-09	0.0081182	5.508	6	intronic
2	1:76000596:A:T	rs211751	1	A	T	0.2256	-650.776	112.788	8.01974e-09	0.0045919	7.33	6	intronic
2	1:76001635:C:T	rs7541214	1	C	T	0.1809	-743.915	124.116	2.07741e-09	0.0122265	1.938		intronic
2	1:76002219:A:G	rs211748	1	G	A	0.2316	-679.03	112.982	1.87896e-09	0.0167397	2.648	7	intronic
2	1:76003262:A:C	rs1930320	1	A	C	0.2346	-653.357	111.935	5.37937e-09	0.00651566	14.42		intronic
2	1:76004141:C:T	rs211747	1	C	T	0.2306	-675.863	112.282	1.77438e-09	0.0182466	7.692	6	intronic
2	1:76004652:C:T	rs4080327	1	T	C	0.1839	-749.675	123.98	1.49766e-09	0.0166878	5.383	5	intronic
2	1:76004778:A:T	rs17375756	1	A	T	0.1839	-749.675	123.98	1.49766e-09	0.0166878	3.9	7	intronic
2	1:76005804:C:T	rs17303788	1	T	C	0.1849	-762.334	123.809	7.50406e-10	0.0323408	1.942	7	intronic
2	1:76007232:C:T	rs211744	1	T	C	0.2326	-680.322	112.207	1.35336e-09	0.0235576	1.42	7	intronic
2	1:76009518:A:G	rs11586288	1	G	A	0.1849	-762.691	123.808	7.36629e-10	0.0329209	6.516	4	intronic
2	1:76009864:A:T	rs78620757	1	T	A	0.1849	-762.691	123.808	7.36629e-10	0.0329209	1.39	7	intronic
2	1:76010959:C:T	rs2748444	1	C	T	0.1849	-767.345	123.825	5.83923e-10	0.0411762	3.644	7	intronic
2	1:76011382:A:C	rs449394	1	C	A	0.2326	-681.371	112.167	1.25972e-09	0.0252309	1.64		intronic
2	1:76011592:A:T	rs2748445	1	T	A	0.1849	-761.932	123.82	7.68477e-10	0.0316077	4.792	7	intronic
2	1:76011651:A:G	rs2587040	1	A	G	0.1849	-762.924	123.807	7.27659e-10	0.033309	4.221		intronic
2	1:76012862:C:T	rs2587032	1	T	C	0.1849	-762.418	123.813	7.4795e-10	0.0324352	9.339	7	intronic
2	1:76013268:A:G	rs76934732	1	A	G	0.1849	-768.448	124.211	6.23602e-10	0.0386578	2.192	7	intronic
2	1:76014288:C:T	rs2779490	1	T	C	0.1849	-765.57	123.827	6.39803e-10	0.037706	6.265		intronic
2	1:76015460:A:G	rs1443845	1	A	G	0.1849	-755.831	123.705	1.01031e-09	0.0243051	6.391	5	intronic
2	1:76018540:A:C	rs894819	1	C	A	0.1849	-764.252	123.861	6.91639e-10	0.0349813	4.996	6	intronic
2	1:76018649:A:G	rs894820	1	G	A	0.1849	-764.252	123.861	6.91639e-10	0.0349813	7.468	7	intronic
2	1:76019664:C:T	rs57804608	1	T	C	0.1849	-761.43	123.857	7.97582e-10	0.0305069	3.433	4	intronic
2	1:76019734:C:T	rs59401016	1	T	C	0.1849	-761.43	123.857	7.97582e-10	0.0305008	1.177	4	intronic
2	1:76021205:A:T	rs2779491	1	A	T	0.1849	-765.732	123.878	6.44926e-10	0.0374229	1.214	7	intronic
2	1:76024137:A:C	rs190024	1	C	A	0.2326	-682.315	112.235	1.223e-09	0.02595	4.771	7	intronic
2	1:76024919:C:T	rs61653323	1	T	C	0.1849	-764.13	123.828	6.88792e-10	0.0351244	1.703	2b	intronic
2	1:76026721:A:C	rs211702	1	C	A	0.2326	-678.379	112.259	1.53285e-09	0.0209227	2.869	5	intronic
2	1:76027657:A:G	rs2024773	1	A	G	0.2326	-678.272	112.266	1.54587e-09	0.0207699	2.041	6	intronic
2	1:76028240:A:G	rs211703	1	G	A	0.2326	-677.335	112.262	1.62573e-09	0.0197996	0.125	7	intronic
2	1:76028526:C:T	rs74091737	1	C	T	0.1849	-756.596	123.889	1.0289e-09	0.0239021	1.561	7	intronic
2	1:76028726:A:T	rs74091739	1	T	A	0.1849	-756.596	123.889	1.0289e-09	0.0239021	4.481	6	intronic
2	1:76030453:C:T	rs211708	1	C	T	0.2326	-675.83	112.264	1.76694e-09	0.0182834	0.856	7	intronic
2	1:76033993:C:CA	1:76033993_CA_C	1	C	CA	0.1869	-751.706	124.326	1.50221e-09	0.0166576	1.149		intronic
2	1:76034363:C:T	rs2748446	1	T	C	0.2346	-611.506	112.772	5.92887e-08	0.000986765	0.051	6	intronic
2	1:76035007:C:T	rs1332785	1	T	C	0.1859	-758.919	123.938	9.28807e-10	0.0264079	0.57		intronic
2	1:76035457:A:G	rs17303921	1	A	G	0.2336	-608.427	112.948	7.23396e-08	0.000897498	2.668	6	intronic
2	1:76035910:C:T	rs74091752	1	T	C	0.2306	-600.023	113.301	1.19407e-07	0.000744526	0.787	7	intronic
2	1:76036278:C:T	rs1332784	1	C	T	0.2336	-614.664	112.92	5.27453e-08	0.00104988	2.842		intronic
2	1:76036759:C:T	rs57412923	1	C	T	0.2336	-612.307	112.947	5.97159e-08	0.000985423	1.027	6	intronic
2	1:76037060:A:G	rs7511726	1	G	A	0.2336	-613.213	112.94	5.6989e-08	0.00100892	0.331	6	intronic
2	1:76038320:C:T	rs11578532	1	C	T	0.1859	-756.659	124.04	1.07449e-09	0.0229784	2.665	7	intronic
2	1:76044120:G:T	rs55694101	1	G	T	0.1879	-737.426	123.858	2.65281e-09	0.00980804	3.008	6	intronic
2	1:76045238:C:T	rs74091759	1	C	T	0.1889	-732.822	123.861	3.32944e-09	0.006535	5.189	7	intronic
2	1:76045396:C:T	rs74091760	1	T	C	0.1889	-736.611	123.669	2.61255e-09	0.00994566	5.473	6	intronic
2	1:76045766:C:T	rs74091761	1	C	T	0.1889	-733.31	123.67	3.07485e-09	0.00852678	11.71	5	intronic
2	1:76046528:A:G	rs7524072	1	G	A	0.1839	-734.07	125.524	5.03225e-09	0.00538158	2.416	6	intronic
2	1:76048784:A:G	rs1930323	1	A	G	0.1889	-740.565	124.266	2.56156e-09	0.0101437	1.823	4	intronic
2	1:76051848:A:G	rs1576927	1	A	G	0.1889	-717.366	123.859	7.04275e-09	0.00326223	3.304	7	intronic
2	1:76052392:C:G	rs74091769	1	C	G	0.1889	-712.783	123.83	8.70076e-09	0.00323884	6.188	7	intronic
2	1:76058813:C:T	rs6687877	1	T	C	0.2366	-576.386	117.212	8.82012e-07	0.0010117	8.053	7	intronic
2	1:76060541:A:G	rs35425390	1	G	A	0.2366	-576.386	117.212	8.82012e-07	0.0010117	4.846	6	intronic
2	1:76064322:A:AG	rs746445989	1	A	AG	0.2366	-585.242	117.721	6.68811e-07	0.00089818	7.694		intronic
2	1:76066498:A:C	rs12406883	1	C	A	0.2376	-568.054	119.065	1.84318e-06	0.000955251	2.389	7	intronic
2	1:76066504:A:G	rs12406884	1	G	A	0.2376	-571.084	118.955	1.58872e-06	0.00091773	2.859	5	intronic
2	1:76067119:A:ATGACGGGT	1:76067119_ATGACGGGT_A	1	A	ATGACGGGT	0.2495	-538.529	117.595	4.68207e-06	0.000985568	0.954		intronic
2	1:76068279:C:T	rs6662665	1	C	T	0.2376	-543.793	117.8	3.92561e-06	0.0017476	5.921	4	intronic
2	1:76070085:A:G	rs6682395	1	A	G	0.2416	-520.772	116.474	7.81363e-06	0.00157362	11.29	7	intronic
3	2:179095185:A:G	rs334040	2	A	G	0.3091	505.153	96.0175	1.44366e-07	0.0232326	1.004		intronic
3	2:179097232:A:G	rs334041	2	A	G	0.3549	420.349	93.4593	6.89977e-06	0.00272012	7.528		intronic
3	2:179097483:G:T	rs334042	2	T	G	0.3131	499.355	95.8886	1.92682e-07	0.0161113	6.165		intronic
3	2:179098674:C:T	rs334043	2	T	C	0.3539	428.805	93.392	4.42217e-06	0.00297677	1.505		intronic
3	2:179099272:A:C	rs170791	2	A	C	0.3121	510.288	95.7788	1.00243e-07	0.0319348	0.421		intronic
3	2:179102232:C:T	rs334044	2	T	C	0.3529	435.948	93.3372	3.01702e-06	0.00333876	0.751	7	intronic
3	2:179102749:C:T	rs334045	2	T	C	0.3121	514.451	95.7652	7.8531e-08	0.0397157	14.15		intronic
3	2:179106380:A:C	rs333999	2	A	C	0.3111	516.045	95.7795	7.19245e-08	0.0429704	0.257		intronic
3	2:179108299:A:T	rs333996	2	T	A	0.3618	513.356	91.7247	2.20653e-08	0.122292	8.975	7	intronic
3	2:179114736:C:T	rs334017	2	C	T	0.3628	494.864	91.5363	6.49338e-08	0.0439736	3.643		intronic
3	2:179123605:C:T	rs334011	2	T	C	0.3628	513.064	91.3434	1.96408e-08	0.136664	1.335		intronic
3	2:179123611:G:T	rs334010	2	T	G	0.3728	482.625	91.3324	1.27218e-07	0.0235307	0.979		intronic
3	2:179124628:A:G	rs334007	2	G	A	0.3628	516.455	91.2758	1.54567e-08	0.17172	6.77		intronic
3	2:179126602:A:G	rs334006	2	G	A	0.3628	516.785	91.1887	1.46661e-08	0.180607	8.15		intronic
3	2:179127569:C:T	rs334005	2	T	C	0.3628	516.889	91.1969	1.46113e-08	0.181195	9.207		intronic
4	2:217749247:A:G	rs72960342	2	A	G	0.03777	-1486.71	260.951	1.23022e-08	0.0636	0.559	5	ncRNA_intronic
4	2:217750082:C:T	rs116593115	2	T	C	0.03777	-1479.78	260.368	1.33412e-08	0.0625443	1.367	5	ncRNA_intronic
4	2:217756004:A:AT	rs148937356	2	AT	A	0.04374	-1347.15	248.932	6.29612e-08	0.0133297	1.153		ncRNA_intronic
4	2:217759849:C:T	rs56376845	2	T	C	0.04374	-1354.17	248.031	4.81249e-08	0.0169945	7.577	7	ncRNA_intronic
4	2:217760676:T:TG	rs34147501	2	TG	T	0.04473	-1305.76	246.09	1.12951e-07	0.00572646	11.93		ncRNA_intronic
4	2:217761826:C:T	rs67614498	2	C	T	0.04374	-1360.3	248.221	4.28679e-08	0.0193511	1.201	7	ncRNA_intronic
4	2:217767151:C:T	rs72656922	2	T	C	0.04374	-1343.26	248.547	6.55637e-08	0.0125215	0.08	7	ncRNA_intronic
4	2:217771012:G:GA	rs552395939	2	GA	G	0.04473	-1374.43	246.831	2.59721e-08	0.0332541	1.601		ncRNA_intronic
4	2:217771135:A:G	rs67736064	2	G	A	0.04374	-1390.41	248.631	2.26314e-08	0.0378086	0.326	5	ncRNA_intronic
4	2:217771410:A:G	rs13415018	2	G	A	0.04374	-1361.36	247.82	3.98034e-08	0.0200266	2.829	5	ncRNA_intronic
4	2:217774673:A:G	rs56189231	2	A	G	0.04374	-1383.22	248.591	2.65875e-08	0.0313505	6.83	5	ncRNA_intronic
4	2:217778001:C:T	rs67043264	2	T	C	0.04374	-1389.31	247.891	2.10912e-08	0.0384626	0.945	7	ncRNA_intronic
4	2:217778312:A:G	rs67910836	2	G	A	0.04374	-1370.66	248.426	3.4736e-08	0.0239978	2.34	6	ncRNA_intronic
4	2:217780650:C:T	rs67866554	2	T	C	0.04374	-1378.59	248.69	2.99455e-08	0.0280927	1.276	5	ncRNA_intronic
4	2:217781569:C:T	rs67419781	2	T	C	0.04374	-1374.4	247.952	3.00121e-08	0.0283883	0.365	7	ncRNA_intronic
4	2:217782371:C:T	rs56272121	2	T	C	0.04374	-1395.85	247.996	1.83585e-08	0.0487295	0.869	5	ncRNA_intronic
4	2:217786096:C:T	rs7607112	2	T	C	0.04374	-1374.81	247.882	2.94706e-08	0.028349	0.198	7	ncRNA_intronic
4	2:217792908:A:G	rs55772339	2	G	A	0.04374	-1351.57	252.37	8.60166e-08	0.00761687	4.578	6	ncRNA_intronic
4	2:217793638:A:T	rs72943864	2	A	T	0.04374	-1378.53	245.384	1.95273e-08	0.0478349	1.082	5	ncRNA_intronic
4	2:217795616:A:T	rs55767004	2	A	T	0.04374	-1368.32	245.597	2.55127e-08	0.033951	4.957	5	ncRNA_intronic
4	2:217797568:C:T	rs55790218	2	T	C	0.04374	-1352.12	245.392	3.62083e-08	0.0234814	8.407	5	ncRNA_intronic
4	2:217798177:C:G	rs7579388	2	G	C	0.04374	-1351.67	245.203	3.57163e-08	0.0240107	1.934		ncRNA_intronic
4	2:217798851:C:G	rs72945761	2	G	C	0.04374	-1370.27	245.523	2.41441e-08	0.0358788	1.054	5	ncRNA_intronic
4	2:217801102:A:G	rs72945778	2	G	A	0.04374	-1339.42	244.689	4.44003e-08	0.0191613	1.868	5	ncRNA_intronic
4	2:217803906:A:G	rs2542212	2	A	G	0.04374	-1296.73	238.118	5.20428e-08	0.0171416	0.773		ncRNA_intronic
4	2:217805883:A:G	rs2705595	2	G	A	0.04374	-1285.92	241.507	1.02015e-07	0.00837234	2.691	6	ncRNA_intronic
4	2:217807247:A:G	rs72945791	2	A	G	0.04374	-1327.01	246.264	7.1624e-08	0.0115903	4.306	7	ncRNA_intronic
4	2:217838399:A:G	rs72947750	2	A	G	0.04374	-1391.94	247.124	1.79332e-08	0.048265	0.717	5	ncRNA_intronic
4	2:217839367:A:C	rs114794969	2	A	C	0.04274	-1402.34	247.776	1.53193e-08	0.0506918	0.073	5	ncRNA_intronic
4	2:217843682:C:G	rs7605968	2	G	C	0.04374	-1392.58	247.502	1.85691e-08	0.0425509	1.259	7	ncRNA_intronic
4	2:217843792:C:T	rs7606095	2	T	C	0.04274	-1396.41	248.453	1.92413e-08	0.0423114	3.947	6	ncRNA_intronic
4	2:217846315:A:G	rs7587582	2	G	A	0.04374	-1281.57	241.017	1.06148e-07	0.00532495	9.412	7	ncRNA_intronic
4	2:217846389:G:T	rs7575370	2	G	T	0.04374	-1284.23	240.957	9.9185e-08	0.00690145	0.346	7	ncRNA_intronic
4	2:217850809:C:T	rs111520262	2	T	C	0.04473	-1284.31	239.263	8.03887e-08	0.00854507	1.218	5	ncRNA_intronic
4	2:217851440:A:G	rs58340270	2	A	G	0.04274	-1393.52	247.976	1.93347e-08	0.042835	0.45	7	ncRNA_intronic
4	2:217854158:A:T	rs78038594	2	T	A	0.04274	-1374.43	251.97	4.94796e-08	0.0155298	0.252	2b	ncRNA_intronic
4	2:217855600:C:CT	rs113695876	2	CT	C	0.04076	-1240.61	257.904	1.51515e-06	0.000565333	4.331		ncRNA_intronic
5	2:223046616:C:G	rs111745190	2	G	C	0.05467	-1395.07	197.616	1.71222e-12	0.00888747	0.765	7	intergenic
5	2:223057209:A:G	rs75779789	2	G	A	0.06262	-1198.38	188.043	1.88507e-10	0.00110026	3.483	6	intergenic
5	2:223059445:C:T	rs112360424	2	T	C	0.06262	-1179.48	187.342	3.10425e-10	0.00104539	1.319	6	intergenic
5	2:223062952:A:G	rs45624038	2	A	G	0.06262	-1196.9	187.924	1.93274e-10	0.00111481	0.634		intergenic
5	2:223101728:C:T	rs75239294	2	T	C	0.05964	-1229.1	191.396	1.37021e-10	0.0011339	4.936	6	intronic
5	2:223102579:A:G	rs16863547	2	A	G	0.06163	-1236.16	190.956	9.7426e-11	0.00121019	0.467	6	intronic
6	3:127348226:T:TGCGGCGCCGCCGGGAGCGCGCGTGTCCCGGCCGGGCC	3:127348226_TGCGGCGCCGCCGGGAGCGCGCGTGTCCCGGCCGGGCC_T	3	T	TGCGGCGCCGCCGGGAGCGCGCGTGTCCCGGCCGGGCC	0.01889	-2318.83	376.682	7.57056e-10	0.939973	10.54		intronic
6	3:127352970:A:G	rs114895876	3	G	A	0.01889	-2333.43	410.289	1.30437e-08	0.0607276	8.252	6	intronic
6	3:127458217:C:G	rs116665663	3	C	G	0.01491	-1533.97	345.837	9.22158e-06	0.00117979	0.354	5	intronic
7	4:4754484:C:T	rs7663990	4	T	C	0.2932	-522.929	99.8624	1.64944e-07	0.00688769	1.054	4	intergenic
7	4:4755109:C:G	rs58949007	4	G	C	0.2942	-520.036	99.7455	1.86619e-07	0.00557488	4.218	5	intergenic
7	4:4757566:A:C	rs2020165	4	A	C	0.3042	-515.453	98.2823	1.57844e-07	0.00679643	2.439	7	intergenic
7	4:4758190:A:G	rs4689932	4	G	A	0.4215	-381.681	90.1806	2.32006e-05	0.00192395	0.043	7	intergenic
7	4:4758294:C:T	rs4689181	4	T	C	0.3211	-544.131	95.777	1.35171e-08	0.040833	2.696	7	intergenic
7	4:4759743:A:G	rs4689182	4	A	G	0.4125	-345.073	90.3844	0.000134939	0.00210591	0.006	6	intergenic
7	4:4761140:C:T	rs4689933	4	C	T	0.3221	-566.617	95.2627	2.74992e-09	0.186453	19.89	5	intergenic
7	4:4761520:A:T	rs1318946	4	T	A	0.4235	-386.544	89.8479	1.69729e-05	0.00197304	2.923	5	intergenic
7	4:4761862:A:G	rs1318947	4	G	A	0.3221	-566.715	95.0693	2.53798e-09	0.201824	6.71	5	intergenic
7	4:4762315:A:G	rs1022136	4	G	A	0.4225	-390.287	89.7195	1.36607e-05	0.00195893	0.129	5	intergenic
7	4:4762383:C:G	rs2172442	4	G	C	0.3221	-575.776	94.9001	1.3196e-09	0.379158	0.005	5	intergenic
7	4:4762672:A:G	rs6854227	4	G	A	0.4145	-372.556	89.6388	3.24637e-05	0.0019984	0.006	5	intergenic
7	4:4764026:C:T	rs1039906	4	T	C	0.2515	-596.169	100.313	2.83211e-09	0.188273	1.157	7	intergenic
7	4:4766265:A:G	rs6446685	4	A	G	0.3608	-397.262	91.638	1.46227e-05	0.00199434	9.43	5	intergenic
7	4:4766534:A:G	rs34394950	4	A	G	0.3618	-399.612	91.5398	1.27348e-05	0.00197736	9.753	5	intergenic
7	4:4767695:C:T	rs6830371	4	T	C	0.3628	-393.131	91.5544	1.76143e-05	0.00200886	0.087	4	intergenic
7	4:4768913:A:G	rs3856972	4	G	A	0.3728	-352.992	91.0209	0.000105516	0.00241688	0.366	5	intergenic
7	4:4770427:C:G	rs6845654	4	G	C	0.3628	-394.659	91.4612	1.60155e-05	0.00198869	2.218	5	intergenic
7	4:4771861:A:G	rs35712660	4	G	A	0.3648	-396.139	91.3256	1.44547e-05	0.00197248	1.841	6	intergenic
7	4:4772188:A:G	rs59910907	4	G	A	0.3648	-393.133	91.3264	1.67814e-05	0.00198588	5.199	6	intergenic
7	4:4772251:A:G	rs77021188	4	G	A	0.3638	-398.449	91.3921	1.3069e-05	0.00196792	4.831	7	intergenic
7	4:4772440:A:G	rs61011743	4	A	G	0.3638	-393.622	92.2272	1.97972e-05	0.00195202	1.377	7	intergenic
7	4:4772447:C:G	rs78483983	4	G	C	0.3509	-376.185	92.773	5.03043e-05	0.00211998	0.072	7	intergenic
7	4:4772530:A:G	rs67239138	4	A	G	0.3638	-389.084	91.3036	2.03828e-05	0.00201002	1.12	6	intergenic
7	4:4773037:A:C	rs55985553	4	A	C	0.3489	-377.934	91.7102	3.78461e-05	0.00205807	2.859	5	intergenic
7	4:4778175:A:G	rs76411246	4	A	G	0.3141	-471.178	94.3368	5.93271e-07	0.00318441	0.015	5	intergenic
7	4:4778828:A:T	rs75766908	4	T	A	0.3101	-381.733	96.0723	7.10461e-05	0.00226159	2.23	5	intergenic
8	4:102702364:G:T	rs13105682	4	G	T	0.04573	741.162	204.092	0.000282316	5.17111e-05	3.926	7	intronic
8	4:102865304:A:G	rs13126505	4	A	G	0.06163	897.473	183.752	1.04487e-06	7.26886e-05	0.36	6	intronic
8	4:102896591:G:T	rs13109404	4	G	T	0.06163	916.908	177.833	2.54103e-07	0.000138682	0.341	6	intronic
8	4:102921704:A:T	rs13127398	4	A	T	0.06262	910.044	177.762	3.08586e-07	0.000123408	0.416	6	ncRNA_intronic
8	4:102926923:A:G	rs34592089	4	A	G	0.05268	1073.68	188.315	1.2002e-08	0.00186397	0.701	7	ncRNA_intronic
8	4:103001649:G:T	rs1813006	4	T	G	0.05964	1105.09	203.072	5.32078e-08	0.000489934	1.848	5	intergenic
8	4:103146888:A:C	rs35225200	4	C	A	0.09245	1070.86	174.174	7.95138e-10	0.0238799	2.395	7	intergenic
8	4:103146890:A:T	rs35518360	4	T	A	0.09245	1033.06	173.822	2.83114e-09	0.00716975	0.228	7	intergenic
8	4:103188709:C:T	rs13107325	4	T	C	0.07952	1157.91	172.634	2.02153e-11	0.88169	23.1	5	exonic
8	4:103198082:A:G	rs13135092	4	G	A	0.08549	1047.63	165.193	2.30673e-10	0.0783049	10.31	6	intronic
8	4:103228830:C:T	rs13105581	4	T	C	0.0825	931.625	170.266	4.50049e-08	0.000408064	9.664	7	intronic
8	4:103283117:A:G	rs34333163	4	G	A	0.07654	963.182	175.242	3.91437e-08	0.000567065	2.777	7	intergenic
8	4:103284697:C:T	rs13114461	4	T	C	0.08052	931.798	164.971	1.63742e-08	0.00140844	3.885	6	intergenic
8	4:103284865:C:T	rs13114738	4	T	C	0.08052	931.704	164.974	1.64396e-08	0.00140312	0.811	5	intergenic
8	4:103285906:C:G	rs13135688	4	C	G	0.08052	930.84	164.95	1.68659e-08	0.0013691	11.24	7	intergenic
8	4:103287131:A:G	rs13143234	4	A	G	0.08052	930.446	164.956	1.71203e-08	0.00135039	0.264	7	intergenic
8	4:103292422:C:T	rs13109272	4	C	T	0.07654	929.787	171.642	6.11262e-08	0.000320203	2.081	7
8	4:103345983:C:T	rs71621626	4	T	C	0.07952	908.402	166.31	4.7477e-08	0.000420416	1.835	7	ncRNA_intronic
8	4:103363860:A:G	rs13140033	4	A	G	0.09642	810.745	160.043	4.09424e-07	0.000117033	1.607	2b	ncRNA_intronic
8	4:103373286:A:G	rs13116385	4	A	G	0.08549	787.709	160.656	9.49122e-07	8.08792e-05	2.925	7	intergenic
8	4:103374760:A:G	rs13129951	4	A	G	0.09245	779.417	161.965	1.50057e-06	6.72449e-05	0.695	6	intergenic
8	4:103376409:A:G	rs1585606	4	A	G	0.09642	792.332	160.646	8.18113e-07	8.62518e-05	0.073	7	intergenic
8	4:103385300:A:G	rs13131500	4	G	A	0.09543	799.532	162.209	8.31417e-07	8.4159e-05	4.595	6	intergenic
8	4:103385336:A:G	rs531685993	4	G	A	0.09443	837.165	163.799	3.22807e-07	0.000131173	6.469		intergenic
8	4:103385407:C:T	rs13107511	4	C	T	0.09245	789.127	162.299	1.1677e-06	7.2939e-05	7.043	6	intergenic
8	4:103385427:C:T	rs71621627	4	C	T	0.0994	818.084	161.616	4.17885e-07	0.000115141	6.547	6	intergenic
8	4:103387094:C:T	rs34316881	4	T	C	0.09642	849.869	165.184	2.69468e-07	0.000158341	8.35	7	intergenic
8	4:103387160:A:T	rs13116422	4	A	T	0.09443	844.782	173.57	1.13925e-06	8.21446e-05	3.996	6	intergenic
9	4:145621328:A:G	rs75686861	4	A	G	0.07753	-803.102	154.787	2.13631e-07	0.104943	1.15	5	intronic
9	4:145659064:C:T	rs11727676	4	C	T	0.07654	-850.408	150.099	1.47989e-08	0.865859	12.31	6	exonic
10	5:53457856:C:G	rs72752133	5	C	G	0.2097	-422.711	112.846	0.000180131	0.00080779	0.53	7	intronic
10	5:53462968:C:T	rs10940361	5	T	C	0.2396	-583.849	104.513	2.34147e-08	0.0595741	2.774	5	intronic
10	5:53463451:C:CA	rs36115991	5	CA	C	0.1769	-608.093	113.568	8.65427e-08	0.0198874	5.573		intronic
10	5:53463520:A:G	rs13172689	5	G	A	0.1769	-609.197	113.198	7.44217e-08	0.0265897	7.925	5	intronic
10	5:53463790:C:T	rs13153747	5	T	C	0.2396	-583.172	104.368	2.32434e-08	0.0616721	4.992	7	intronic
10	5:53463908:A:G	rs13173294	5	G	A	0.2396	-584.113	104.371	2.20856e-08	0.0649484	6.152	7	intronic
10	5:53464403:C:T	rs3797269	5	T	C	0.2396	-581.45	104.355	2.54503e-08	0.0580429	5.866		intronic
10	5:53465090:A:T	rs3797267	5	A	T	0.2396	-580.171	104.343	2.72034e-08	0.0555767	1.114	7	intronic
10	5:53466201:C:T	rs13160282	5	C	T	0.2386	-580.58	104.237	2.57539e-08	0.056905	12.52	7	intronic
10	5:53466338:C:T	rs13164221	5	C	T	0.2376	-580.435	104.232	2.59206e-08	0.0542376	0.038	7	intronic
10	5:53467060:A:T	rs3936611	5	T	A	0.2366	-575.875	104.398	3.49715e-08	0.038914	5.414	6	intronic
10	5:53467948:C:T	rs35105742	5	C	T	0.1769	-600.75	113.029	1.07502e-07	0.0163763	1.329	4	intronic
10	5:53468276:A:G	rs7718177	5	G	A	0.2366	-572.559	104.411	4.20331e-08	0.0341046	4.163	5	intronic
10	5:53469059:A:G	rs13172077	5	G	A	0.2296	-580.457	104.088	2.47621e-08	0.057749	3.757	7	intronic
10	5:53472191:A:G	rs3843451	5	A	G	0.2406	-584.46	104.128	2.00952e-08	0.074623	9.238	5	intronic
10	5:53476548:A:C	rs66541213	5	A	C	0.1909	-598.834	108.855	3.80644e-08	0.0479176	18.77	5	intronic
10	5:53476717:A:C	rs17413044	5	A	C	0.1909	-601.211	108.871	3.37813e-08	0.0484685	15.77	4	intronic
10	5:53484470:A:G	rs3846492	5	A	G	0.1918	-583.007	109.338	9.78548e-08	0.0167921	2.111		intronic
10	5:53487292:G:T	rs72752147	5	T	G	0.1918	-586.835	109.311	8.00746e-08	0.0217107	6.545	7	intronic
10	5:53487293:C:T	rs66704626	5	C	T	0.1918	-583.195	109.353	9.7325e-08	0.0178925	6.313	7	intronic
10	5:53491838:C:T	rs11740324	5	C	T	0.1938	-585.68	108.881	7.55067e-08	0.0262482	2.783	6	intronic
10	5:53498407:A:G	rs11743996	5	A	G	0.1948	-586.525	108.033	5.71254e-08	0.0294424	8.535	7	intronic
10	5:53500731:C:T	rs13162552	5	T	C	0.1938	-568.005	108.521	1.67103e-07	0.0101406	6.79	5	intronic
10	5:53502197:C:T	rs72752163	5	C	T	0.1968	-568.493	108.326	1.54955e-07	0.0107438	2.51	7	intronic
10	5:53507866:A:G	rs35702491	5	A	G	0.1938	-582.59	108.768	8.56639e-08	0.0181743	0.594	4	intronic
10	5:53508400:C:G	rs34889997	5	C	G	0.1938	-583.866	108.815	8.1333e-08	0.020221	2.162	5	intronic
11	5:87456831:C:G	rs4577731	5	G	C	0.1332	-628.502	132.229	2.0133e-06	0.0100123	0.799	7	intergenic
11	5:87457441:A:G	rs10061672	5	A	G	0.1312	-633.48	132.49	1.75069e-06	0.0113684	1.362	6	intergenic
11	5:87457822:C:T	rs2162713	5	T	C	0.1312	-630.322	132.374	1.92995e-06	0.0103792	5.105	6	intergenic
11	5:87457922:G:T	rs10067455	5	G	T	0.1332	-628.502	132.229	2.0133e-06	0.0100123	0.954	7	intergenic
11	5:87458278:A:G	rs919238	5	A	G	0.1312	-630.738	132.37	1.89901e-06	0.0105227	1.171	7	intergenic
11	5:87460108:A:G	rs4916715	5	G	A	0.1332	-630.914	132.428	1.90615e-06	0.0104101	0.56	6	intergenic
11	5:87461841:A:T	rs10052183	5	T	A	0.1322	-628.502	132.229	2.0133e-06	0.0101108	6.866	5	intergenic
11	5:87464783:C:T	rs6881085	5	T	C	0.09046	-716.338	148.504	1.41707e-06	0.0138822	9.306	7	intergenic
11	5:87466128:C:T	rs4379234	5	C	T	0.1332	-630.914	132.428	1.90615e-06	0.0104101	1.986	6	intergenic
11	5:87466943:C:T	rs4298283	5	C	T	0.1312	-630.322	132.374	1.92995e-06	0.0103792	7.905	7	intergenic
11	5:87469663:C:T	rs10057775	5	T	C	0.1004	-785.076	142.921	3.98591e-08	0.364743	5.208	7	intergenic
11	5:87470240:G:T	rs6452775	5	G	T	0.09841	-785.746	143.11	4.04424e-08	0.35994	6.879	5	intergenic
11	5:87472212:C:T	rs6452776	5	C	T	0.1342	-624.468	132.169	2.31559e-06	0.00891436	7.124	7	intergenic
11	5:87472540:A:G	rs4337877	5	G	A	0.1412	-544.103	128.296	2.2328e-05	0.00280996	4.843	6	intergenic
11	5:87476402:A:T	rs9293498	5	A	T	0.1322	-627	132.328	2.16691e-06	0.0094175	2.901	7	intergenic
11	5:87476940:C:T	rs10074260	5	T	C	0.1342	-623.172	131.787	2.27201e-06	0.00902345	0.942	6	intergenic
11	5:87479906:A:G	rs6452777	5	A	G	0.1322	-627.822	131.898	1.94694e-06	0.0102641	3.744	6	intergenic
11	5:87483588:C:CTTTA	rs10658606	5	C	CTTTA	0.1322	-631.148	131.85	1.70314e-06	0.0114997	12.93		intergenic
11	5:87485064:A:G	rs1133152	5	A	G	0.1322	-627.822	131.898	1.94694e-06	0.0102641	6.677		downstream
11	5:87485145:C:T	rs2162714	5	T	C	0.1322	-625.883	131.855	2.07795e-06	0.00971401	3.556	4	downstream
11	5:87487318:C:T	rs357511	5	C	T	0.1322	-627.822	131.898	1.94694e-06	0.0102679	0.396	7	intronic
11	5:87487967:A:C	rs357508	5	A	C	0.1252	-561.077	135.953	3.68678e-05	0.00181018	4.474	7	intronic
11	5:87489270:A:G	rs357507	5	G	A	0.1322	-622.639	131.837	2.33799e-06	0.00880047	2.885	7	intronic
11	5:87492891:C:T	rs358294	5	T	C	0.1322	-625.883	131.855	2.07795e-06	0.00971401	2.896	7	intronic
11	5:87494315:C:G	rs189624	5	G	C	0.1312	-623.16	131.824	2.28794e-06	0.00896291	1.328	7	UTR3
11	5:87495504:A:G	rs358288	5	G	A	0.1312	-624.508	131.726	2.13807e-06	0.00947205	2.491	7	UTR3
11	5:87501223:A:G	rs357514	5	G	A	0.1322	-622.938	131.832	2.31016e-06	0.00888691	2.952	6	intronic
11	5:87503631:C:T	rs357516	5	T	C	0.1322	-624.952	131.896	2.16711e-06	0.00937191	5.284	7	intronic
11	5:87504483:A:G	rs357517	5	G	A	0.1322	-624.952	131.896	2.16711e-06	0.00937191	0.593	6	intronic
11	5:87505679:A:ACTGCC	rs2307811	5	A	ACTGCC	0.1322	-633.35	132.051	1.62539e-06	0.0119694	1.165		intronic
11	5:87506937:G:T	rs168570	5	G	T	0.1322	-624.857	131.887	2.17157e-06	0.00935694	1.076	7	intronic
11	5:87507052:A:G	rs357518	5	G	A	0.1322	-625.378	131.875	2.12497e-06	0.00953151	0.67	7	intronic
11	5:87507067:C:T	rs184826	5	C	T	0.1322	-625.378	131.875	2.12497e-06	0.00962537	0.729	6	intronic
11	5:87510854:A:C	rs357519	5	C	A	0.1322	-625.839	132.062	2.15905e-06	0.00939512	7.724		intronic
11	5:87511314:C:CA	rs34713537	5	C	CA	0.1501	-594.548	132.237	6.95125e-06	0.00386875	0.747		intronic
12	6:100000485:A:G	rs330812	6	A	G	0.1889	-664.763	108.087	7.84626e-10	0.00358072	1.381	4	intronic
12	6:100000890:C:T	rs330813	6	T	C	0.1889	-664.605	108.085	7.91372e-10	0.00354722	4.948	4	intronic
12	6:100002903:C:T	rs485924	6	T	C	0.1889	-664.544	108.09	7.95384e-10	0.00353044	10.14	3a	intronic
12	6:100003307:C:G	rs519721	6	G	C	0.1889	-665.092	108.054	7.60674e-10	0.00269916	15.49	5	intronic
12	6:100003312:C:CT	6:100003312_CT_C	6	CT	C	0.1859	-636.114	108.89	5.2249e-09	0.000476569	0.793		intronic
12	6:100003394:A:G	rs639488	6	G	A	0.1889	-664.148	108.088	8.13543e-10	0.00345368	4.375		intronic
12	6:100003880:G:GTTC	6:100003880_GTTC_G	6	GTTC	G	0.1889	-665.092	108.054	7.60674e-10	0.00368483	0.176		intronic
12	6:100004086:C:T	rs517333	6	C	T	0.1889	-664.148	108.088	8.13543e-10	0.00345368	2.319	4	intronic
12	6:100006244:G:T	rs486881	6	T	G	0.1889	-664.148	108.088	8.13543e-10	0.00345368	23.9	4	UTR3
12	6:100007023:C:T	rs515259	6	T	C	0.1889	-664.148	108.088	8.13543e-10	0.00345368	23.1	2b	intronic
12	6:100007528:T:TA	6:100007528_TA_T	6	T	TA	0.496	390.619	88.5433	1.03009e-05	0.000243473	0.052		intronic
12	6:100008089:C:T	rs182791	6	C	T	0.1889	-663.9	108.086	8.24592e-10	0.00340652	0.408	4	intronic
12	6:100008287:C:T	rs330862	6	C	T	0.1889	-663.9	108.086	8.24592e-10	0.00340652	1.147	2b	intronic
12	6:100008420:C:G	rs330863	6	G	C	0.1889	-663.9	108.086	8.24592e-10	0.00340652	0.92	4	intronic
12	6:100010166:C:G	rs330864	6	G	C	0.1889	-665.739	108.086	7.40886e-10	0.00378877	0.79	3a	intronic
12	6:100010247:C:T	rs330865	6	C	T	0.1889	-663.9	108.086	8.24592e-10	0.00250376	2.741	5	intronic
12	6:100012955:C:T	rs330868	6	T	C	0.1879	-676.429	108.717	4.98484e-10	0.0056439	2.942	5	intronic
12	6:100016240:A:G	rs330872	6	A	G	0.1889	-668.036	108.071	6.4442e-10	0.00434908	1.036	6	ncRNA_exonic
12	6:100017156:C:T	rs330873	6	T	C	0.2694	-619.507	97.2192	1.89297e-10	0.0132913	2.879	5	upstream:downstream
12	6:100018656:G:T	rs559790	6	G	T	0.1889	-667.609	108.069	6.60206e-10	0.00424564	7.013	6	intergenic
12	6:100019358:A:G	rs620791	6	G	A	0.1889	-667.609	108.069	6.60206e-10	0.00424564	5.332	7	intergenic
12	6:100019882:A:T	rs191347550	6	T	A	0.1879	-656.732	108.425	1.40529e-09	0.00202096	0.013	4	intergenic
12	6:100019957:G:T	rs482396	6	G	T	0.1889	-669.361	108.092	6.0085e-10	0.00465539	2.324	7	intergenic
12	6:100020197:A:G	rs485009	6	G	A	0.1889	-669.361	108.092	6.0085e-10	0.00465539	2.504	6	intergenic
12	6:100020322:A:G	rs179367	6	A	G	0.1879	-669.361	108.092	6.0085e-10	0.00465539	0.75	7	intergenic
12	6:100022121:G:T	rs330848	6	T	G	0.1889	-669.215	108.09	6.05506e-10	0.00461951	2.304	5	intergenic
12	6:100023574:C:T	rs330850	6	T	C	0.1889	-669.215	108.09	6.05506e-10	0.00461951	14.7	6	upstream
12	6:100023604:C:T	rs330852	6	T	C	0.1889	-669.215	108.09	6.05506e-10	0.00461951	18.98	7	ncRNA_exonic
12	6:100024123:C:G	rs330853	6	C	G	0.1889	-669.215	108.09	6.05506e-10	0.00461951	9.293	4	ncRNA_exonic
12	6:100024561:A:C	rs330854	6	A	C	0.1889	-669.215	108.09	6.05506e-10	0.00461951	1.804	6	downstream
12	6:100025172:G:GT	6:100025172_GT_G	6	GT	G	0.2734	-608.963	98.2239	5.73978e-10	0.00478877	7.015		downstream
12	6:100025952:C:CA	6:100025952_CA_C	6	CA	C	0.1909	-667.792	109.289	1.00811e-09	0.00276077	0.453		intergenic
12	6:100029028:G:T	rs330861	6	G	T	0.1889	-669.215	108.09	6.05506e-10	0.00461951	0.123	7	intergenic
12	6:100030492:A:G	rs640199	6	A	G	0.1899	-665.558	108.051	7.39359e-10	0.00380703	3.539		intergenic
12	6:100030849:T:TCAAAA	6:100030849_TCAAAA_T	6	TCAAAA	T	0.1938	-634.859	107.54	3.60262e-09	0.000656714	2.458		intergenic
12	6:100031814:C:T	rs857917	6	T	C	0.1899	-668.848	108.035	6.06398e-10	0.00461812	1.507	6	intergenic
12	6:100031957:C:T	rs864512	6	C	T	0.1899	-668.848	108.035	6.06398e-10	0.00461812	0.085	7	intergenic
12	6:100035437:C:T	rs480715	6	C	T	0.1899	-666.859	108.043	6.83369e-10	0.00411654	0.531	7	intergenic
12	6:100035973:A:C	rs478684	6	A	C	0.1899	-671.007	108.11	5.49127e-10	0.00509698	1.743	6	intergenic
12	6:100036128:C:T	rs674151	6	C	T	0.1899	-670.437	108.11	5.67657e-10	0.00492603	11.36	7	intergenic
12	6:100036185:A:C	rs674070	6	A	C	0.1899	-670.437	108.11	5.67657e-10	0.00492603	16.98	7	intergenic
12	6:100036429:A:G	rs520545	6	G	A	0.1899	-673.233	108.093	4.7871e-10	0.00585836	16.51	7	intergenic
12	6:100036452:C:T	rs672772	6	T	C	0.1899	-672.305	108.135	5.13292e-10	0.00545154	10.75	7	intergenic
12	6:100037266:C:G	rs545465	6	C	G	0.1899	-662.308	108.244	9.56892e-10	0.00293927	8.963	5	intergenic
12	6:100037768:C:T	rs574834	6	C	T	0.1928	-656.767	108.253	1.32102e-09	0.00214928	0.124	5	intergenic
12	6:100038025:C:G	rs644980	6	G	C	0.1928	-654.47	108.371	1.57005e-09	0.00183187	0.746	7	intergenic
12	6:100038026:A:G	rs577419	6	G	A	0.1928	-662.111	108.593	1.09462e-09	0.00259355	3.559		intergenic
12	6:100038805:C:T	rs330817	6	T	C	0.1928	-661.464	108.095	9.53087e-10	0.00219073	0.114	5	intergenic
12	6:100038843:C:T	rs330818	6	C	T	0.1928	-665.192	108.149	7.82422e-10	0.00363511	0.491	5	intergenic
12	6:100040211:G:T	rs330819	6	T	G	0.1938	-661.631	108.094	9.43656e-10	0.00301279	4.63	6	intergenic
12	6:100041975:G:T	rs330821	6	T	G	0.1938	-655.17	108.198	1.42037e-09	0.00202413	19.95	7	intergenic
12	6:100042655:C:T	rs330822	6	T	C	0.1938	-666.524	108.291	7.61793e-10	0.00372174	15.44	7	intergenic
12	6:100043043:A:G	rs330823	6	G	A	0.1938	-655.958	108.21	1.36339e-09	0.00210569	0.453	6	intergenic
12	6:100043987:A:G	rs330825	6	A	G	0.1938	-656.017	108.242	1.37393e-09	0.00208969	4.501	7	intergenic
12	6:100044745:A:G	rs330827	6	G	A	0.1938	-658.087	108.321	1.25404e-09	0.00227853	0.826	6	intergenic
12	6:100045149:A:G	rs330828	6	A	G	0.1938	-661.111	108.35	1.06456e-09	0.00266884	6.569	7	intergenic
12	6:100045810:G:T	rs330829	6	G	T	0.1938	-662.103	108.395	1.02154e-09	0.0027775	0.497		intergenic
12	6:100046426:G:T	rs1746606	6	T	G	0.1928	-651.289	108.674	2.08641e-09	0.00140247	2.275	7	intergenic
12	6:100046428:C:T	rs1746607	6	T	C	0.1928	-656.292	108.702	1.58575e-09	0.00182162	1.36	6	intergenic
12	6:100047043:T:TA	rs33929108	6	T	TA	0.4076	-545.164	89.3891	1.08374e-09	0.0136326	0.307		intergenic
12	6:100047457:C:G	rs330830	6	C	G	0.1938	-658.741	108.362	1.22533e-09	0.00173327	2.49	6	intergenic
12	6:100047669:C:T	rs330831	6	T	C	0.1938	-655.895	108.372	1.44743e-09	0.00198527	3.807	6	intergenic
12	6:100047851:C:G	rs330832	6	G	C	0.4076	-544.675	89.3102	1.0843e-09	0.01382	0.217	6	intergenic
12	6:100051236:A:C	rs330835	6	A	C	0.1928	-503.494	107.839	3.04225e-06	0.000837198	0.103	7	intergenic
12	6:100052699:C:G	rs330837	6	C	G	0.1928	-502.007	107.766	3.20388e-06	0.000947195	4.326	7	intergenic
12	6:100054245:A:T	rs330839	6	T	A	0.1918	-501.659	107.699	3.20882e-06	0.000977799	4.52	7	upstream
12	6:100058932:A:G	rs330842	6	A	G	0.1918	-514.055	107.865	1.89176e-06	0.000685866	0.844	6	intronic
12	6:100063243:A:G	rs330844	6	A	G	0.1889	-515.837	107.811	1.72235e-06	0.000645786	2.628	6	UTR3
12	6:100064031:A:G	rs330846	6	G	A	0.1889	-509.645	107.829	2.29687e-06	0.000887835	3.469	7	downstream
12	6:100069974:C:G	rs688444	6	G	C	0.1909	-510.657	107.771	2.16601e-06	0.000884676	3.266	6	intergenic
12	6:100072304:C:CAAAACAAAAG	rs113318010	6	C	CAAAACAAAAG	0.1938	-501.31	108.231	3.64118e-06	0.00129455	8.41		intergenic
12	6:100074908:C:T	rs857615	6	C	T	0.1879	-503.879	108.563	3.47802e-06	0.000836325	1.505	6	intergenic
12	6:100078332:A:T	rs499540	6	A	T	0.1909	-506.774	107.66	2.52461e-06	0.00106901	0.727	7	intergenic
12	6:100079031:C:T	rs643235	6	T	C	0.1909	-504.211	107.383	2.67352e-06	0.00132252	1.709		intergenic
12	6:100080204:A:C	rs658666	6	C	A	0.1909	-511.293	107.051	1.7963e-06	0.00100648	0.044	7	intergenic
12	6:100080944:A:C	rs672369	6	C	A	0.1909	-520.121	107.08	1.19667e-06	0.000683878	3.605	7	intergenic
12	6:100082085:A:C	rs491397	6	A	C	0.1909	-520.048	107.085	1.20223e-06	0.000698845	9.515		intergenic
12	6:100082384:C:G	rs689120	6	C	G	0.1909	-520.048	107.085	1.20223e-06	0.000698845	5.55	5	intergenic
12	6:100083583:A:G	rs597009	6	A	G	0.1909	-520.048	107.085	1.20223e-06	0.000698845	0.506	6	intergenic
12	6:100083808:C:G	rs625011	6	C	G	0.1909	-520.048	107.085	1.20223e-06	0.000698845	0.503	7	intergenic
12	6:100084985:A:G	rs567024	6	A	G	0.1909	-520.813	107.086	1.15982e-06	0.000671989	0.014		intergenic
12	6:100085378:A:G	rs508311	6	G	A	0.1909	-520.813	107.086	1.15982e-06	0.000671989	5.395		intergenic
12	6:100086200:A:C	rs534962	6	C	A	0.1909	-520.813	107.086	1.15982e-06	0.000671989	6.641	6	intergenic
12	6:100086261:C:T	rs656608	6	T	C	0.1909	-520.813	107.086	1.15982e-06	0.000671989	6.725	6	intergenic
12	6:100087866:A:G	rs498743	6	G	A	0.1909	-524.432	107.092	9.78805e-07	0.000551028	22.9	7	intergenic
12	6:100088268:A:G	rs550848	6	A	G	0.1909	-520.813	107.086	1.15982e-06	0.000671989	8.334	6	intergenic
12	6:100091403:C:T	rs623303	6	T	C	0.1889	-522.123	107.105	1.095e-06	0.000632784	3.932	7	intergenic
12	6:100092792:C:T	rs649966	6	T	C	0.1909	-522.662	107.111	1.06902e-06	0.000615509	9.677	7	intergenic
12	6:100093560:G:T	rs693233	6	T	G	0.1909	-523.01	107.106	1.05032e-06	0.000605107	10.28	5	intergenic
12	6:100095294:A:C	rs532213	6	C	A	0.1909	-523.359	107.109	1.03391e-06	0.000596807	8.186	5	intergenic
12	6:100097882:C:G	rs857620	6	G	C	0.1909	-527.435	107.122	8.54452e-07	0.000493262	1.477	7	intergenic
12	6:100098396:A:G	rs857622	6	G	A	0.1909	-527.653	107.121	8.45442e-07	0.000487557	8.376	7	intergenic
12	6:100098733:C:T	rs517077	6	T	C	0.1909	-527.666	107.119	8.44448e-07	0.000488211	14.84	5	intergenic
12	6:100099647:C:T	rs650484	6	C	T	0.1909	-523.169	107.103	1.04175e-06	0.00060134	1.768	4	intergenic
12	6:100099825:A:T	rs543274	6	A	T	0.1909	-523.169	107.103	1.04175e-06	0.00060134	10.46	6	intergenic
12	6:100100028:G:T	rs662554	6	T	G	0.1909	-523.169	107.103	1.04175e-06	0.00060134	9.099	2b	intergenic
12	6:100101549:A:G	rs506683	6	A	G	0.1909	-523.169	107.103	1.04175e-06	0.00060134	6.928	7	intergenic
12	6:100101609:A:G	rs506521	6	A	G	0.1909	-523.169	107.103	1.04175e-06	0.00060134	7.99	7	intergenic
12	6:100101666:A:G	rs484413	6	A	G	0.1909	-523.169	107.103	1.04175e-06	0.00060134	4.496		intergenic
12	6:100101872:C:T	rs857626	6	T	C	0.1909	-523.835	107.113	1.01182e-06	0.000581534	10.04	7	intergenic
12	6:100102118:C:T	rs555388	6	C	T	0.1899	-516.741	107.575	1.56722e-06	0.000679309	4.368	6	intergenic
12	6:100102601:A:C	rs9495005	6	A	C	0.1928	-518.706	107.084	1.28009e-06	0.000686949	0.199	7	intergenic
12	6:100102602:A:G	rs9495006	6	G	A	0.1909	-527.666	107.119	8.44448e-07	0.000488211	0.67	7	intergenic
12	6:100102802:C:G	rs1102232	6	C	G	0.1909	-527.666	107.119	8.44448e-07	0.000488211	0.385	6	intergenic
12	6:100104057:G:T	rs1071333	6	T	G	0.1909	-527.08	107.119	8.68331e-07	0.000501762	0.13		intergenic
12	6:100104289:A:G	rs528808	6	A	G	0.1909	-527.08	107.119	8.68331e-07	0.000501762	3.194		intergenic
12	6:100104578:A:C	rs499487	6	C	A	0.1909	-522.669	107.105	1.06721e-06	0.000615663	0.35	6	intergenic
12	6:100105808:A:C	rs706227	6	A	C	0.1909	-527.08	107.119	8.68331e-07	0.000501762	0.934	7	intergenic
12	6:100106323:G:T	rs551185	6	T	G	0.1909	-522.669	107.105	1.06721e-06	0.000615663	3.632	5	intergenic
12	6:100106362:A:G	rs551119	6	G	A	0.1909	-522.669	107.105	1.06721e-06	0.000615663	0.512	5	intergenic
12	6:100107341:A:G	rs676023	6	G	A	0.1909	-523.379	107.473	1.12324e-06	0.000779919	1.406	7	intergenic
12	6:100107514:A:T	rs676917	6	A	T	0.1909	-522.286	107.497	1.18882e-06	0.000842097	0.799	5	intergenic
12	6:100107951:C:T	rs689158	6	T	C	0.1909	-521.846	107.541	1.226e-06	0.000895157	0.474	6	intergenic
12	6:100109291:C:T	rs857628	6	T	C	0.1909	-523.13	107.531	1.1516e-06	0.000833526	1.711	5	intergenic
12	6:100109592:A:G	rs598909	6	A	G	0.1909	-521.122	107.543	1.26868e-06	0.000953608	0.393	7	intergenic
12	6:100110728:C:G	rs614414	6	C	G	0.1909	-521.836	107.545	1.22757e-06	0.000905071	9.195	5	intergenic
12	6:100111594:C:G	rs628428	6	G	C	0.1909	-523.931	107.531	1.10897e-06	0.000804618	3.98	6	intergenic
12	6:100111975:C:G	rs563906	6	G	C	0.1909	-522.561	107.544	1.1862e-06	0.000868441	0.241	7	intergenic
12	6:100113539:A:G	rs657862	6	A	G	0.1909	-513.987	107.678	1.82143e-06	0.00155563	9.453	6	intergenic
12	6:100114091:A:G	rs687039	6	G	A	0.1909	-517.236	107.649	1.55714e-06	0.00128367	18.58	5	intergenic
12	6:100115117:A:T	rs594277	6	T	A	0.174	-670.641	111.212	1.65843e-09	0.00186797	8.393	5	intergenic
12	6:100116299:G:T	rs609669	6	T	G	0.171	-711.893	110.825	1.35367e-10	0.0251892	0.187	5	intergenic
12	6:100116745:G:T	rs491178	6	G	T	0.171	-714.397	110.835	1.17116e-10	0.0296973	4.659	5	intergenic
12	6:100118449:C:T	rs564733	6	T	C	0.171	-713.841	110.835	1.21041e-10	0.0288056	17.49	6	intergenic
12	6:100118912:A:G	rs562753	6	A	G	0.171	-715.149	110.852	1.12746e-10	0.0309528	20.4		intergenic
12	6:100119354:C:T	rs706225	6	C	T	0.1879	-564.635	107.643	1.57127e-07	0.00053309	8.264	6	intergenic
12	6:100119372:C:G	rs706224	6	C	G	0.171	-712.994	110.833	1.27195e-10	0.0270991	8.88	7	intergenic
12	6:100120980:C:T	rs478318	6	T	C	0.171	-713.774	110.837	1.21646e-10	0.0285143	1.755		intergenic
12	6:100121017:C:T	rs478247	6	T	C	0.171	-712.994	110.833	1.27195e-10	0.0270991	1.452		intergenic
12	6:100121117:G:T	rs477323	6	T	G	0.173	-718.398	110.85	9.28185e-11	0.0384748	0.037	7	intergenic
12	6:100121537:A:G	rs684910	6	A	G	0.171	-713.841	110.835	1.21041e-10	0.0286275	0.136	6	intergenic
12	6:100122621:A:T	rs575965	6	T	A	0.1889	-565.798	107.374	1.37914e-07	0.000408082	0.8	6	intergenic
12	6:100123049:A:G	rs604406	6	A	G	0.171	-712.323	110.831	1.3223e-10	0.0259008	0.675	7	intergenic
12	6:100123569:G:T	rs522842	6	G	T	0.171	-713.337	110.833	1.24626e-10	0.0277223	0.628	6	intergenic
12	6:100123947:A:G	rs635039	6	G	A	0.1879	-565.798	107.374	1.37914e-07	0.000408082	0.026	7	intergenic
12	6:100124090:T:TG	rs140943167	6	T	TG	0.171	-711.598	110.847	1.38914e-10	0.0246465	1.874		intergenic
12	6:100125118:C:T	rs489750	6	T	C	0.171	-713.865	110.826	1.20457e-10	0.0287832	2.463		intergenic
12	6:100125119:A:G	rs650783	6	G	A	0.1889	-565.798	107.374	1.37914e-07	0.000408082	2.221	6	intergenic
12	6:100125684:A:AT	rs377181090	6	A	AT	0.1918	-556.516	107.439	2.237e-07	0.000356134	1.664		intergenic
12	6:100125874:G:T	rs515047	6	T	G	0.171	-707.32	110.833	1.77847e-10	0.0187408	2.195	6	intergenic
12	6:100126424:C:T	rs509868	6	T	C	0.171	-713.52	110.83	1.23162e-10	0.0280939	1.029	7	intergenic
12	6:100126524:C:T	rs565450	6	T	C	0.171	-713.52	110.83	1.23162e-10	0.0281064	0.339	7	intergenic
12	6:100127108:G:T	rs482799	6	G	T	0.1889	-566.381	107.374	1.33908e-07	0.000398251	1.225	6	intergenic
12	6:100128073:A:T	rs563088	6	T	A	0.1889	-565.798	107.374	1.37914e-07	0.000408082	8.885	7	intergenic
12	6:100128266:C:T	rs473634	6	C	T	0.1889	-565.798	107.374	1.37914e-07	0.00041641	11.73	7	intergenic
12	6:100129807:A:T	rs505326	6	A	T	0.171	-713.841	110.835	1.21041e-10	0.0286314	6.132	7	intergenic
12	6:100131160:A:T	rs494401	6	T	A	0.1889	-565.798	107.374	1.37914e-07	0.000408082	17.74	6	intergenic
12	6:100132256:A:G	rs573594	6	G	A	0.171	-712.903	110.923	1.32339e-10	0.0258457	0.623	7	intergenic
12	6:100132355:A:G	rs549687	6	G	A	0.169	-712.989	110.929	1.31989e-10	0.0259923	11.93		intergenic
12	6:100132370:G:T	rs549632	6	G	T	0.169	-713.082	111.162	1.43351e-10	0.0233514	0.953		intergenic
12	6:100132684:A:G	rs548653	6	A	G	0.171	-689.573	110.686	4.7348e-10	0.00682541	4.13	6	intergenic
12	6:100132856:A:G	rs546897	6	A	G	0.171	-708.198	110.952	1.7659e-10	0.0189778	3.719	6	intergenic
12	6:100134491:G:GTT	6:100134491_GTT_G	6	GTT	G	0.1889	-552.702	111.861	7.82198e-07	0.000221611	0.713		intergenic
12	6:100134807:A:G	rs587444	6	G	A	0.1889	-559.318	107.407	1.92885e-07	0.000535042	2.506	7	intergenic
12	6:100136580:A:G	rs503489	6	A	G	0.1889	-553.887	107.351	2.49286e-07	0.00068422	3.373	7	intergenic
12	6:100136658:C:T	rs538177	6	C	T	0.1889	-554.469	107.352	2.42197e-07	0.000663425	9.564	7	intergenic
12	6:100137647:A:G	rs473917	6	G	A	0.1889	-554.737	107.352	2.39034e-07	0.000659189	1.958		intergenic
12	6:100138232:A:G	rs604180	6	A	G	0.1889	-565.147	107.415	1.44095e-07	0.00040263	2.068		intergenic
12	6:100138561:C:T	rs576231	6	C	T	0.2266	-377.695	99.6303	0.000150391	0.00044291	1.696		intergenic
12	6:100139610:A:G	rs522862	6	A	G	0.171	-718.658	111.078	9.97992e-11	0.0349828	1.244	7	intergenic
12	6:100139801:C:T	rs522867	6	T	C	0.171	-700.266	110.967	2.8239e-10	0.0117198	1.268		intergenic
12	6:100140325:A:G	rs517573	6	G	A	0.1889	-565.147	107.415	1.44095e-07	0.00040263	0.763	6	intergenic
12	6:100140536:A:T	rs515714	6	T	A	0.1879	-554.737	107.352	2.39034e-07	0.000659189	0.992	6	intergenic
12	6:100141024:A:G	rs490151	6	G	A	0.1889	-556.682	107.349	2.16737e-07	0.000597025	0.556		intergenic
12	6:100141666:A:C	rs573806	6	C	A	0.1889	-559.249	107.34	1.90161e-07	0.000529259	0.747	6	intergenic
12	6:100141922:A:T	rs1102230	6	T	A	0.1889	-561.193	107.378	1.74186e-07	0.000487854	1.001	7	intergenic
12	6:100142021:A:G	rs570886	6	G	A	0.1889	-561.193	107.378	1.74186e-07	0.000487854	0.769	7	intergenic
12	6:100142229:C:T	rs568352	6	T	C	0.1889	-557.648	107.378	2.08106e-07	0.000554647	0.924		intergenic
12	6:100143268:A:G	rs538049	6	A	G	0.1889	-555.09	107.389	2.37064e-07	0.000626443	1.025		intergenic
12	6:100144588:C:G	rs505023	6	G	C	0.1889	-557.646	107.375	2.07963e-07	0.000554586	0.769	6	intergenic
12	6:100144876:G:GTTTT	6:100144876_GTTTT_G	6	GTTTT	G	0.2366	-403.909	100.714	6.07731e-05	0.000230303	0.424		intergenic
12	6:100145150:C:T	rs532188	6	C	T	0.1889	-557.646	107.375	2.07963e-07	0.000554586	0.802	6	intergenic
12	6:100146584:A:G	rs667700	6	G	A	0.1889	-558.614	107.376	1.98183e-07	0.000524148	1.142		intergenic
12	6:100147326:A:G	rs580707	6	A	G	0.1889	-561.484	107.348	1.70336e-07	0.000473914	1.335	7	intergenic
12	6:100149395:C:T	rs542383	6	T	C	0.1889	-561.036	107.346	1.74116e-07	0.000483205	1.246		intergenic
12	6:100150274:A:C	rs490284	6	C	A	0.1889	-561.29	107.342	1.71715e-07	0.000478347	0.545		intergenic
12	6:100150291:G:T	rs513044	6	G	T	0.1889	-561.29	107.342	1.71715e-07	0.000478347	0.542		intergenic
12	6:100153325:A:T	rs6570286	6	T	A	0.1889	-562.146	107.379	1.66084e-07	0.000453505	2.061	7	intergenic
12	6:100154853:C:T	rs4840073	6	C	T	0.2356	-461.708	102.194	6.27062e-06	0.000171631	2.113	7	intergenic
12	6:100154921:A:G	rs4840074	6	A	G	0.1889	-562.442	107.403	1.64662e-07	0.000458689	2.063	7	intergenic
12	6:100154976:A:C	rs4840075	6	A	C	0.1889	-562.536	107.386	1.63178e-07	0.000459418	2.461	6	intergenic
12	6:100155096:A:G	rs9495265	6	G	A	0.1889	-562.061	107.375	1.66616e-07	0.000455312	1.188	7	intergenic
12	6:100155743:C:CA	6:100155743_CA_C	6	CA	C	0.1889	-563.667	107.384	1.54053e-07	0.000437126	3.349		intergenic
12	6:100155829:C:G	rs2223679	6	G	C	0.1889	-563.04	107.399	1.59635e-07	0.000432259	1.035	6	intergenic
12	6:100155845:G:T	rs2223680	6	T	G	0.1889	-567.359	108.037	1.5199e-07	0.000263911	1.325	6	intergenic
12	6:100155853:A:G	rs2206727	6	A	G	0.1889	-567.359	108.037	1.5199e-07	0.000263911	1.618	6	intergenic
12	6:100156357:A:G	rs2223681	6	G	A	0.1889	-565.225	107.367	1.41742e-07	0.000395229	11.86	6	intergenic
12	6:100157242:C:G	rs2397429	6	C	G	0.1889	-564.14	107.376	1.50074e-07	0.000415223	2.293		intergenic
12	6:100157980:A:C	rs2206718	6	C	A	0.1889	-564.14	107.376	1.50074e-07	0.000415778	8.51	7	intergenic
12	6:100158035:A:G	rs4839751	6	A	G	0.1909	-564.068	107.749	1.66219e-07	0.000348278	2.415	7	intergenic
12	6:100159009:G:T	rs7752843	6	T	G	0.1889	-564.086	107.372	1.50324e-07	0.000415329	5.183	6	intergenic
12	6:100159747:T:TTTG	6:100159747_TTTG_T	6	TTTG	T	0.1889	-572.147	107.449	1.01885e-07	0.000303328	1.38		intergenic
12	6:100159976:C:T	rs1997801	6	T	C	0.1889	-564.279	107.376	1.49005e-07	0.000406952	10.39	5	intergenic
12	6:100160117:G:T	rs1997802	6	T	G	0.1889	-563.235	107.371	1.56885e-07	0.000428089	18.76	5	intergenic
12	6:100160340:C:T	rs4840078	6	C	T	0.1889	-563.235	107.371	1.56885e-07	0.000428089	20.9	6	intergenic
12	6:100160377:C:T	rs4839752	6	C	T	0.1889	-563.235	107.371	1.56885e-07	0.000428089	11.14	6	intergenic
12	6:100161203:C:CCTT	rs150447330	6	C	CCTT	0.1889	-547.845	107.555	3.5368e-07	0.000608479	0.303		intergenic
12	6:100164626:C:T	rs6919252	6	T	C	0.1879	-561.506	107.366	1.70945e-07	0.000457957	4.475	6	intergenic
12	6:100165858:A:G	rs4839753	6	A	G	0.1889	-563.416	107.353	1.54715e-07	0.00042496	0.455	6	intergenic
12	6:100165962:A:C	rs4839754	6	C	A	0.1889	-561.506	107.366	1.70945e-07	0.000457957	4.645	6	intergenic
12	6:100169292:C:T	rs2206720	6	C	T	0.1909	-563.723	107.248	1.48134e-07	0.000364105	7.339	7	intergenic
12	6:100170326:C:T	rs2206721	6	C	T	0.1909	-554.372	107.379	2.45112e-07	0.000493293	2.2	7	intergenic
12	6:100179795:A:G	rs13213410	6	A	G	0.1889	-556.993	107.289	2.1009e-07	0.000565209	0.037	7	intergenic
12	6:100182889:G:T	rs35277671	6	T	G	0.1889	-556.81	107.496	2.23741e-07	0.000524912	0.013	7	intergenic
12	6:100183774:A:T	rs11155033	6	T	A	0.1889	-560.81	107.592	1.8783e-07	0.000443034	8.052	7	intergenic
12	6:100184337:C:T	rs11758519	6	T	C	0.1889	-558.079	107.691	2.20876e-07	0.00048151	0.366	4	intergenic
12	6:100184392:C:T	rs11752156	6	C	T	0.1889	-564.374	107.949	1.7252e-07	0.000326849	4.545	4	intergenic
12	6:100184404:A:G	rs11753726	6	A	G	0.1889	-565.105	107.933	1.65617e-07	0.00031871	1.177	2c	intergenic
12	6:100184485:C:T	rs11758549	6	T	C	0.1889	-562.687	107.652	1.73681e-07	0.000401977	0.044	4	intergenic
12	6:100194679:A:G	rs11155041	6	G	A	0.1889	-571.655	107.621	1.0944e-07	0.000273794	0.272	6	intergenic
12	6:100195051:G:T	rs12208252	6	T	G	0.1889	-570.834	107.649	1.14997e-07	0.000279669	0.287	5	intergenic
12	6:100199433:C:T	rs28387372	6	T	C	0.1909	-568.131	107.691	1.33385e-07	0.000261317	0.61	6	intergenic
12	6:100204407:T:TA	6:100204407_TA_T	6	T	TA	0.1909	-562.101	107.733	1.82676e-07	0.00029628	2.971		intergenic
12	6:100206168:G:T	rs10485225	6	G	T	0.1909	-560.565	107.446	1.83012e-07	0.000322584	6.82	6	intergenic
12	6:100206333:C:G	rs11751947	6	C	G	0.1899	-550.352	114.76	1.63029e-06	9.67255e-05	5.97	7	intergenic
12	6:100208996:A:C	rs11155055	6	A	C	0.1909	-564.676	107.449	1.48916e-07	0.000272362	1.44	7	intergenic
12	6:100212405:A:C	rs34024171	6	A	C	0.1938	-575.174	108.053	1.02874e-07	0.000166384	4.175	7	intergenic
12	6:100212668:C:G	rs71564287	6	G	C	0.1938	-573.203	108.096	1.15009e-07	0.000191897	1.157	7	intergenic
12	6:100213735:C:T	rs12210989	6	T	C	0.1938	-570.77	107.638	1.15034e-07	0.00019603	4.36	6	intergenic
12	6:100216540:C:G	rs12215309	6	G	C	0.1938	-570.383	107.64	1.17391e-07	0.000197428	1.212	6	intergenic
12	6:100224789:C:T	rs9403086	6	C	T	0.1918	-534.356	108.3	8.10364e-07	0.000143507	4.035	6	intergenic
12	6:100226135:C:G	rs11758062	6	C	G	0.1918	-536.89	108.176	6.97959e-07	0.000124899	4.544	7	intergenic
12	6:100226858:A:G	rs11155076	6	A	G	0.1899	-536.989	108.511	7.51726e-07	0.000151534	0.122	7	intergenic
12	6:100227425:A:G	rs9403088	6	A	G	0.1918	-534.204	108.3	8.16294e-07	0.000142957	5.067	7	intergenic
12	6:100235208:A:G	rs2016494	6	A	G	0.1918	-521.058	108.235	1.48641e-06	0.00019302	1.976		intergenic
12	6:100235581:C:T	rs12196337	6	T	C	0.1918	-522.482	108.249	1.39614e-06	0.0001845	0.028	5	intergenic
12	6:100235749:A:G	rs12203418	6	G	A	0.1918	-519.791	108.243	1.5789e-06	0.000202481	7.569	7	intergenic
12	6:100236326:C:T	rs9495551	6	T	C	0.2078	-510.474	106.95	1.82464e-06	0.000115757	8.171	6	intergenic
12	6:100236540:A:G	rs10872524	6	A	G	0.1918	-520.482	108.2	1.51484e-06	0.000191746	2.156	6	intergenic
12	6:100237591:A:T	rs9389703	6	A	T	0.1918	-522.098	107.732	1.26506e-06	0.000147703	6.921	7	intergenic
12	6:100238726:G:T	rs12210442	6	G	T	0.1918	-521.708	107.499	1.22197e-06	0.000138655	9.509	2b	intergenic
12	6:100238876:G:T	rs9373241	6	G	T	0.1918	-521.905	107.639	1.24994e-06	0.000151761	4.584	5	intergenic
12	6:100238958:A:G	rs9403099	6	A	G	0.1918	-521.864	107.64	1.25272e-06	0.000151673	0.816	5	intergenic
12	6:100239451:A:G	rs9403100	6	A	G	0.1918	-523.703	107.522	1.11875e-06	0.000133605	0.843	6	intergenic
12	6:100242931:C:T	rs9376454	6	T	C	0.2078	-518.569	106.102	1.02751e-06	8.16499e-05	2.153	7	intergenic
12	6:100245555:A:C	rs12205289	6	A	C	0.1918	-520.864	107.424	1.24993e-06	0.000146337	1.162	6	intergenic
12	6:100247652:C:CTTATTTTATTTTATTTTATT	rs745475252	6	C	CTTATTTTATTTTATTTTATT	0.2157	-468.604	104.926	8.00057e-06	0.000121789	2.557		intergenic
12	6:100248039:A:G	rs12216344	6	G	A	0.1928	-521.146	107.447	1.2399e-06	0.000142535	11.21	6	intergenic
12	6:100250056:C:T	rs11155085	6	C	T	0.1918	-526.86	107.95	1.06379e-06	0.000118843	9.593	7	intergenic
12	6:100257668:A:G	rs4495279	6	A	G	0.1998	-531.915	107.194	7.0148e-07	6.40816e-05	0.26	7	intergenic
12	6:100258075:G:GTA	rs200592128	6	GTA	G	0.1799	-549.759	109.165	4.78433e-07	6.89643e-05	0.667		intergenic
12	6:100258695:G:T	rs11155088	6	G	T	0.1829	-540.59	108.23	5.92689e-07	7.04013e-05	11.35	6	intergenic
12	6:100259631:C:T	rs9376475	6	C	T	0.1978	-544.644	107.021	3.62118e-07	6.95009e-05	3.125	6	intergenic
12	6:100264443:A:G	rs12199926	6	G	A	0.1819	-528.445	108.647	1.15764e-06	7.01961e-05	8.637	6	intergenic
12	6:100269060:C:G	rs3935232	6	C	G	0.1809	-557.062	109.058	3.27964e-07	7.04024e-05	0.373	7	intergenic
12	6:100270972:G:T	rs12204320	6	G	T	0.1809	-567.228	109.065	1.99883e-07	7.93386e-05	5.932	4	intergenic
12	6:100274174:C:T	rs530217517	6	T	C	0.1918	-561.889	109.614	2.97964e-07	7.70834e-05	1.776		intergenic
12	6:100274534:A:G	rs71564299	6	G	A	0.1918	-567.512	109.4	2.1477e-07	9.02043e-05	2.802	7	intergenic
12	6:100276867:C:T	rs547458099	6	C	T	0.1889	-560.826	110.242	3.65947e-07	7.27299e-05	4.148		intergenic
12	6:100277811:C:T	rs9385893	6	C	T	0.1799	-573.396	109.858	1.80859e-07	8.33209e-05	6.469	7	intergenic
12	6:100277937:C:T	rs12209210	6	T	C	0.1809	-571.758	109.907	1.98421e-07	8.04584e-05	5.003	7	intergenic
12	6:99794450:G:T	rs143596022	6	G	T	0.339	-516.457	92.9223	2.75582e-08	0.00146429	0.114	6	intronic
12	6:99794467:C:T	rs7774658	6	C	T	0.338	-518.899	92.8877	2.3422e-08	0.0016012	5.044	7	intronic
12	6:99796023:A:G	rs9376100	6	G	A	0.337	-521.555	92.8766	1.97873e-08	0.00175365	10.86	5	intronic
12	6:99798835:A:G	rs6924993	6	G	A	0.333	-553.313	93.1392	2.87314e-09	0.00704634	4.895	4	intergenic
12	6:99800122:A:G	rs9402699	6	A	G	0.3221	-557.718	94.0616	3.08007e-09	0.0132939	1.338	6	intergenic
12	6:99827314:C:T	rs9402716	6	T	C	0.333	-572.423	93.5995	9.75043e-10	0.0130177	13.26	6	intronic
12	6:99839601:A:C	rs35208690	6	A	C	0.16	-564.466	113.783	7.05944e-07	4.41404e-05	1.855	7	intronic
12	6:99839639:C:G	rs34188355	6	G	C	0.16	-565.476	113.792	6.75786e-07	4.47317e-05	1.329	7	intronic
12	6:99850350:G:GGTTA	6:99850350_GGTTA_G	6	G	GGTTA	0.16	-568.94	114.158	6.27463e-07	4.62512e-05	9.015		intronic
12	6:99893102:C:T	rs76480459	6	C	T	0.1899	-659.134	110.05	2.13415e-09	0.00138018	8.879	6	intronic
12	6:99893878:C:T	rs12203426	6	C	T	0.1879	-625.885	107.656	6.17822e-09	0.000456873	7.968	7	exonic
12	6:99895335:A:G	rs3886049	6	A	G	0.1869	-629.19	107.646	5.1259e-09	0.000496228	1.838	7	intronic
12	6:99895392:C:T	rs3886048	6	T	C	0.1869	-629.19	107.646	5.1259e-09	0.000549371	0.567	6	intronic
12	6:99897586:C:G	rs149721006	6	G	C	0.1879	-629.095	107.649	5.15826e-09	0.000493575	0.654	6	intronic
12	6:99897622:C:T	rs145597899	6	T	C	0.1869	-629.61	107.67	5.04586e-09	0.000503227	0.757	7	intronic
12	6:99899260:C:T	rs144703338	6	T	C	0.1869	-632.251	108.278	5.30784e-09	0.000483169	0.438	7	intronic
12	6:99901957:A:T	rs11757056	6	T	A	0.1869	-629.488	107.647	5.04188e-09	0.000503106	1.376	7	intronic
12	6:99902096:C:T	rs11754659	6	T	C	0.1869	-629.488	107.647	5.04188e-09	0.000503106	3.283	7	intronic
12	6:99902611:G:T	rs11154862	6	T	G	0.1869	-628.737	107.647	5.25715e-09	0.000485671	0.664	7	intronic
12	6:99903118:G:GACC	6:99903118_GACC_G	6	G	GACC	0.1869	-585.643	109.726	9.5114e-08	6.47201e-05	0.336		intronic
12	6:99903305:C:T	rs12202281	6	T	C	0.1869	-630.693	107.645	4.71207e-09	0.000532891	1.12	6	intronic
12	6:99903749:A:G	rs12529031	6	G	A	0.1869	-630.693	107.645	4.71207e-09	0.000532891	1.896	6	intronic
12	6:99904009:A:G	rs34718598	6	A	G	0.1849	-626.051	109.066	9.56688e-09	0.000296313	0.877	6	intronic
12	6:99904096:G:T	rs35535366	6	G	T	0.1869	-630.693	107.645	4.71207e-09	0.000532891	1.176	7	intronic
12	6:99905048:C:T	rs11154864	6	C	T	0.1869	-630.693	107.645	4.71207e-09	0.000532891	3.894	5	intronic
12	6:99905353:C:T	rs12214543	6	C	T	0.1869	-631.139	107.649	4.6012e-09	0.000543691	2.982	7	intronic
12	6:99905520:A:G	rs17181306	6	G	A	0.1869	-630.693	107.645	4.71207e-09	0.000595346	5.5	6	intronic
12	6:99906175:A:G	rs13200647	6	A	G	0.1869	-630.508	107.65	4.76758e-09	0.000527486	0.775	5	intronic
12	6:99908970:A:G	rs34292633	6	A	G	0.1869	-633.301	107.728	4.18431e-09	0.00058875	1.84	5	intronic
12	6:99909482:C:G	rs13214012	6	C	G	0.1869	-636.239	107.725	3.54514e-09	0.000679365	14.42	5	intronic
12	6:99910842:C:T	rs11154865	6	C	T	0.1879	-641.172	107.767	2.72148e-09	0.00103289	0.645	7	intronic
12	6:99911124:A:C	rs11154866	6	C	A	0.1879	-638.041	107.742	3.22131e-09	0.000738401	5.69	6	intronic
12	6:99913208:T:TG	6:99913208_TG_T	6	T	TG	0.1869	-630.06	109.642	9.2099e-09	0.000310291	0.408		intronic
12	6:99913218:A:C	rs12191324	6	C	A	0.1869	-636.579	107.783	3.54525e-09	0.000781957	1.412	6	intronic
12	6:99913962:A:G	rs13212024	6	A	G	0.1869	-633.304	107.796	4.27889e-09	0.000577366	0.383	7	intronic
12	6:99917998:A:AGG	6:99917998_AGG_A	6	A	AGG	0.1869	-628.851	108.818	7.60411e-09	0.000353262	1.244		intronic
12	6:99918660:A:G	rs9376188	6	A	G	0.1889	-641.713	107.599	2.49408e-09	0.00112928	5.091	6	intronic
12	6:99919228:C:T	rs11154870	6	C	T	0.1879	-626.817	108.056	6.67346e-09	0.000395244	4.347	7	intronic
12	6:99920126:C:T	rs11154871	6	T	C	0.1879	-628.283	108.053	6.14817e-09	0.00042301	4.551	6	intronic
12	6:99921206:C:T	rs34353991	6	T	C	0.1879	-629.748	108.066	5.69381e-09	0.00049515	0.331	7	intronic
12	6:99921822:C:T	rs7745012	6	T	C	0.1899	-643.03	107.608	2.32087e-09	0.000988432	0.094	6	intronic
12	6:99922159:C:T	rs13194567	6	T	C	0.1879	-620.598	108.102	9.52287e-09	0.00029369	0.566	7	intronic
12	6:99922476:C:T	rs12526314	6	C	T	0.1879	-624.245	108.104	7.80441e-09	0.000355261	0.163	6	intronic
12	6:99922631:C:T	rs71564272	6	C	T	0.1879	-623.72	108.104	8.03395e-09	0.000336761	3.079	7	intronic
12	6:99923706:C:T	rs11154874	6	C	T	0.1879	-624.904	108.102	7.52345e-09	0.000356363	0.56	6	intronic
12	6:99923899:G:T	rs11154875	6	T	G	0.1879	-629.69	108.068	5.71509e-09	0.000450583	1.758	7	intronic
12	6:99925555:A:G	rs35430913	6	G	A	0.1879	-622.939	108.106	8.39004e-09	0.000325172	0.948	5	intronic
12	6:99925771:C:T	rs10499025	6	T	C	0.1879	-627.729	108.072	6.37736e-09	0.000441398	3.184	6	intronic
12	6:99926169:C:T	rs4448102	6	T	C	0.2565	-583.141	99.1692	4.1456e-09	0.000726009	3.469	6	intronic
12	6:99926888:A:C	rs4240579	6	C	A	0.2565	-581.654	99.8789	5.82731e-09	0.000550313	0.697	6	intronic
12	6:99926891:A:C	rs12528201	6	C	A	0.1879	-627.888	108.888	8.19146e-09	0.00033852	2.3	6	intronic
12	6:99927096:C:CAATAG	rs753924481	6	CAATAG	C	0.2565	-589.087	100.011	3.9043e-09	0.00077296	1.038		intronic
12	6:99927548:A:AC	6:99927548_AC_A	6	A	AC	0.1879	-626.647	109.025	9.14566e-09	0.000302805	8.568		intronic
12	6:99928081:C:T	rs4840048	6	C	T	0.2565	-581.905	99.1708	4.47163e-09	0.000683362	7.379	7	intronic
12	6:99928694:A:G	rs12211254	6	G	A	0.1879	-626.742	108.07	6.73e-09	0.000392394	7.511	7	intronic
12	6:99928848:C:T	rs9402823	6	C	T	0.2565	-581.021	99.1673	4.71216e-09	0.000672831	0.134	7	intronic
12	6:99929263:A:G	rs12211598	6	G	A	0.1879	-626.742	108.07	6.73e-09	0.000392394	6.713	6	intronic
12	6:99931571:A:G	rs9376210	6	A	G	0.1899	-627.51	108.908	8.4126e-09	0.000323504	3.532	7	intronic
12	6:99931645:C:T	rs9321562	6	T	C	0.1879	-627.363	108.903	8.46748e-09	0.000321837	4.19	6	intronic
12	6:99932732:A:AT	6:99932732_AT_A	6	AT	A	0.2555	-584.87	100.101	5.19404e-09	0.000600924	1.223		intronic
12	6:99934104:C:T	rs6934517	6	C	T	0.1879	-626.742	108.07	6.73e-09	0.000392394	0.983	7	intronic
12	6:99934501:T:TTA	6:99934501_TTA_T	6	TTA	T	0.1879	-627.377	109.595	1.04868e-08	0.000274676	0.563		intronic
12	6:99934940:C:T	rs6940360	6	C	T	0.1879	-626.742	108.07	6.73e-09	0.000392394	3.991	5	intronic
12	6:99935669:C:T	rs4618535	6	C	T	0.2565	-581.128	99.166	4.67938e-09	0.000676599	0.098	7	intronic
12	6:99935975:A:G	rs2181687	6	G	A	0.1879	-626.234	108.07	6.92239e-09	0.000406787	6.658	5	intronic
12	6:99936958:A:G	rs9399192	6	A	G	0.1899	-640.152	107.624	2.748e-09	0.000851404	6.37	7	intronic
12	6:99938929:A:G	rs4840053	6	G	A	0.1879	-626.234	108.07	6.92239e-09	0.000383464	2.38	6	intronic
12	6:99940276:G:GC	6:99940276_GC_G	6	GC	G	0.1879	-628.937	108.882	7.72207e-09	0.000347909	1.266		intronic
12	6:99940542:A:AT	rs5878582	6	A	AT	0.1879	-630.245	108.885	7.19724e-09	0.000369716	6.951		intronic
12	6:99940614:C:T	rs2397339	6	C	T	0.1879	-623.933	108.095	7.91672e-09	0.00035072	5.927	7	intronic
12	6:99941530:C:T	rs4840054	6	T	C	0.1879	-624.249	108.097	7.78563e-09	0.00034615	5.526	7	intronic
12	6:99942603:C:T	rs9402840	6	C	T	0.1879	-626.064	108.084	7.01732e-09	0.00040096	2.771	6	intronic
12	6:99943328:C:T	rs9321565	6	C	T	0.1879	-626.377	108.487	7.83963e-09	0.000346561	5.692	5	intronic
12	6:99943332:G:T	rs9321566	6	T	G	0.1879	-625.215	108.49	8.36172e-09	0.000335563	0.815	7	intronic
12	6:99944051:A:G	rs7755530	6	G	A	0.2565	-576.393	99.2771	6.4758e-09	0.000508759	5.185	6	intronic
12	6:99944858:A:C	rs9389427	6	A	C	0.1899	-637.331	107.678	3.28171e-09	0.000728778	3.612	6	intronic
12	6:99945794:A:C	rs733615	6	C	A	0.1899	-639.062	107.693	2.99137e-09	0.000790231	2.529	6	intronic
12	6:99945885:A:G	rs912338	6	G	A	0.1879	-625.136	108.11	7.44603e-09	0.000358952	3.212	7	intronic
12	6:99948800:C:T	rs6570100	6	T	C	0.1879	-616.044	108.158	1.24105e-08	0.000237095	4.434	6	intronic
12	6:99951750:A:G	rs6934692	6	G	A	0.1879	-619.17	108.097	1.02767e-08	0.000274509	9.668	7	intronic
12	6:99953402:C:T	rs9321571	6	C	T	0.1899	-642.162	107.64	2.46489e-09	0.00113914	3.462	7	intronic
12	6:99953624:A:C	rs6926881	6	A	C	0.1879	-624.374	108.148	7.8591e-09	0.000341555	11.06	7	intronic
12	6:99953697:C:T	rs6905020	6	C	T	0.1879	-623.218	108.135	8.33824e-09	0.00033109	8.797	6	intronic
12	6:99954574:A:G	rs9376234	6	G	A	0.1879	-627.569	108.127	6.55025e-09	0.000400027	15.59	6	intronic
12	6:99956029:A:G	rs4840055	6	A	G	0.1918	-642.963	108.12	2.76936e-09	0.00102105	5.093	5	intronic
12	6:99956076:T:TA	6:99956076_TA_T	6	TA	T	0.1918	-647.964	108.772	2.6002e-09	0.00108426	0.644		intronic
12	6:99958250:C:T	rs9389444	6	C	T	0.1918	-641.097	108.158	3.11557e-09	0.000751667	1.964	7	intronic
12	6:99958527:C:T	rs9402854	6	T	C	0.3936	-468.762	89.1471	1.46529e-07	0.000646634	7.901	7	intronic
12	6:99958818:C:T	rs6919202	6	T	C	0.3936	-469.194	89.1474	1.42734e-07	0.000656567	0.398	6	intronic
12	6:99959410:A:G	rs9402856	6	A	G	0.1879	-661.303	108.819	1.24041e-09	0.00217348	9.198	7	intronic
12	6:99959434:G:T	rs9389445	6	G	T	0.1879	-662.041	108.804	1.18291e-09	0.001804	10.69	7	intronic
12	6:99959762:C:T	rs9376239	6	T	C	0.3936	-481.2	89.5127	7.69083e-08	0.000944783	0.355	7	intronic
12	6:99960694:C:T	rs994197	6	T	C	0.1918	-640.522	108.185	3.24761e-09	0.000863839	0.804	6	intronic
12	6:99960708:T:TC	6:99960708_TC_T	6	TC	T	0.3936	-479.683	89.4891	8.38119e-08	0.00088993	11.2		intronic
12	6:99960761:C:T	rs994198	6	C	T	0.1918	-640.549	108.189	3.24647e-09	0.000864062	0.268	5	intronic
12	6:99961180:A:G	rs7772948	6	A	G	0.3936	-470.745	89.1847	1.31411e-07	0.000685184	2.844	6	intronic
12	6:99961212:C:T	rs7753232	6	C	T	0.1918	-642.169	108.193	2.96759e-09	0.000784146	1.867	7	intronic
12	6:99962545:G:GA	rs199801594	6	GA	G	0.1918	-664.471	109.784	1.44564e-09	0.00150626	12.98		intronic
12	6:99963966:C:G	rs2209156	6	C	G	0.3926	-472.341	89.3785	1.26892e-07	0.000687615	12.44	7	intronic
12	6:99964012:C:T	rs2209157	6	T	C	0.1938	-658.286	107.759	1.01724e-09	0.00266199	8.437	7	intronic
12	6:99966713:A:C	rs7766335	6	A	C	0.1918	-648.748	108.36	2.16585e-09	0.00128701	2.235	4	intronic
12	6:99966805:A:G	rs7745682	6	G	A	0.3926	-478.614	89.4179	8.74472e-08	0.000841993	8.307	3a	intronic
12	6:99966897:G:GA	6:99966897_GA_G	6	GA	G	0.1918	-663.7	109.796	1.51567e-09	0.00180324	1.332		intronic
12	6:99968156:A:C	rs6570121	6	C	A	0.1918	-648.748	108.36	2.16585e-09	0.00103627	8.276	6	intronic
12	6:99968319:C:G	rs6570125	6	C	G	0.1918	-650.174	108.345	1.9875e-09	0.00111947	1.484	6	intronic
12	6:99970002:C:CCA	6:99970002_CCA_C	6	CCA	C	0.1948	-656.318	108.297	1.37701e-09	0.00197081	2.826		ncRNA_intronic
12	6:99970055:C:T	rs6570130	6	C	T	0.1948	-667.436	107.689	5.81009e-10	0.00459663	0.169	6	ncRNA_intronic
12	6:99970320:A:G	rs6570131	6	G	A	0.1918	-654.061	108.299	1.56773e-09	0.00174393	4.126	6	ncRNA_intronic
12	6:99971429:A:G	rs9402863	6	A	G	0.3946	-488.601	89.4637	4.76563e-08	0.00116132	3.507	7	ncRNA_intronic
12	6:99972361:A:G	rs9373177	6	G	A	0.1909	-654.372	108.287	1.53373e-09	0.00178084	3.371	7	ncRNA_intronic
12	6:99972609:C:T	rs6912892	6	C	T	0.1909	-654.901	108.282	1.48558e-09	0.00145582	1.721	7	ncRNA_intronic
12	6:99973544:C:T	rs7755707	6	C	T	0.1889	-640.531	108.138	3.19505e-09	0.000733455	7.6	6	ncRNA_intronic
12	6:99978570:A:T	rs7764055	6	A	T	0.1869	-633.906	108.132	4.61753e-09	0.000527023	4.11	7	ncRNA_intronic
12	6:99980522:C:T	rs2057518	6	C	T	0.1889	-665.63	108.116	7.5368e-10	0.00373046	0.216	3a	downstream
12	6:99980953:C:T	rs7751134	6	T	C	0.1889	-661.651	108.075	9.3602e-10	0.00301233	7.122	4	intergenic
12	6:99981828:A:AGT	6:99981828_AGT_A	6	AGT	A	0.1899	-663.612	108.197	8.72563e-10	0.00320905	8.821		intergenic
12	6:99981879:A:G	rs2038714	6	A	G	0.1889	-664.906	108.084	7.77333e-10	0.00361195	0.775	5	intergenic
12	6:99983867:A:G	rs9376253	6	G	A	0.1889	-666.61	108.054	6.96182e-10	0.00402825	4.596	6	intergenic
12	6:99984088:A:G	rs9321586	6	A	G	0.1839	-661.984	108.4	1.03014e-09	0.00271846	17.11	6	intergenic
12	6:99984284:G:GTC	rs758328013	6	GTC	G	0.1889	-666.61	108.054	6.96182e-10	0.00402825	1.137		intergenic
12	6:99985823:A:G	rs7752902	6	G	A	0.1889	-665.427	108.085	7.54202e-10	0.00372009	0.399	6	intergenic
12	6:99987690:G:GA	rs11397765	6	G	GA	0.1889	-664.372	108.069	7.97382e-10	0.00351671	8.972		intergenic
12	6:99989539:C:T	rs7771438	6	C	T	0.1889	-664.784	108.083	7.82477e-10	0.00358961	8.604	4	downstream
12	6:99993742:G:T	rs330807	6	G	T	0.1889	-664.605	108.085	7.91372e-10	0.00354722	22.9	6	intronic
12	6:99994764:A:G	rs330808	6	G	A	0.1889	-668.671	107.953	5.94688e-10	0.00469501	7.603		intronic
12	6:99995053:C:T	rs170710	6	C	T	0.1889	-664.605	108.085	7.91372e-10	0.0026021	8.06		intronic
12	6:99996416:C:T	rs330810	6	T	C	0.1889	-665.046	108.088	7.72091e-10	0.00363756	6.153	5	intronic
12	6:99996678:C:CAAAA	6:99996678_CAAAA_C	6	CAAAA	C	0.172	-653.091	112.104	5.75104e-09	0.000580412	3.124		intronic
13	6:126648460:A:G	rs182905872	6	A	G	0.02584	1384.33	236.678	5.00313e-09	0.0116265	0.427	7	intergenic
13	6:126666648:C:T	rs117892760	6	T	C	0.02386	1394.64	235.741	3.3396e-09	0.016539	1.52	7	intronic
13	6:126732511:C:T	rs75343521	6	T	C	0.02684	1418.14	223.512	2.26291e-10	0.218447	2.36	6	intergenic
13	6:126745633:A:C	rs139214174	6	A	C	0.02684	1403.88	226.511	5.80846e-10	0.0853761	9.134	7	intergenic
13	6:126845380:A:G	rs1337736	6	A	G	0.1998	553.828	106.6	2.05811e-07	0.00147228	0.495		intergenic
13	6:126938446:C:T	rs4427021	6	T	C	0.1998	594.39	105.389	1.71825e-08	0.00489657	1.208	7	intergenic
13	6:126961319:C:T	rs6569466	6	T	C	0.2008	590.825	105.257	2.00649e-08	0.00452014	2.831	7	intergenic
13	6:126989258:T:TTCTC	6:126989258_TTCTC_T	6	T	TTCTC	0.02187	1402.13	229.781	1.06193e-09	0.0495528	11.75		intergenic
13	6:127000881:A:G	rs74580701	6	G	A	0.02684	1398.17	217.585	1.33368e-10	0.431203	0.173	6	intergenic
13	6:127014862:C:T	rs9375452	6	T	C	0.2028	573.611	105.176	4.97388e-08	0.00237225	9.03	7	intergenic
13	6:127052822:C:G	rs190958130	6	G	C	0.02684	1427.16	234.446	1.16365e-09	0.0465999	0.018	6	intergenic
13	6:127055771:C:T	rs9401903	6	T	C	0.2137	568.53	104.515	5.3841e-08	0.00256292	0.745	7	intergenic
13	6:127078181:C:T	rs79636188	6	C	T	0.02684	1370.79	223.846	9.26378e-10	0.0528473	12.89	5	intergenic
13	6:127081190:C:T	rs1343222	6	C	T	0.2147	559.203	104.402	8.56645e-08	0.00189481	0.205	7	intergenic
13	6:127083941:C:T	rs9385403	6	T	C	0.2147	564.565	104.48	6.5882e-08	0.00221819	0.825	7	intergenic
13	6:127086138:A:G	rs13212467	6	A	G	0.2147	557.928	104.461	9.31926e-08	0.0017825	13.22	5	intergenic
13	6:127088303:A:G	rs72971190	6	G	A	0.2157	575	104.956	4.32921e-08	0.00312371	2.288	6	intergenic
13	6:127088318:C:T	rs72971192	6	C	T	0.2157	567.99	104.953	6.29146e-08	0.00243662	1.982	6	intergenic
13	6:127088550:A:T	rs4897189	6	T	A	0.2167	556.251	104.239	9.56284e-08	0.00179106	2.935	7	intergenic
13	6:127088591:A:G	rs9385404	6	G	A	0.2167	556.474	104.238	9.44945e-08	0.00187478	2.129	7	intergenic
13	6:127089401:C:T	rs2223739	6	T	C	0.2157	556.468	104.23	9.43122e-08	0.00181277	3.732	7	intergenic
13	6:127090025:A:T	rs76611955	6	T	A	0.02684	1392.54	224.734	5.86234e-10	0.0833841	20.9	5	intergenic
13	6:127090469:A:G	rs4895815	6	G	A	0.2157	552.164	104.197	1.17202e-07	0.00158666	0.065	7	intergenic
13	6:127091354:C:T	rs17054064	6	T	C	0.2157	557.478	104.216	8.90349e-08	0.00188024	1.027	7	intergenic
13	6:127094587:A:C	rs4895816	6	C	A	0.2157	557.752	104.25	8.8605e-08	0.00188802	15.99	4	intergenic
13	6:127094898:C:T	rs4895817	6	C	T	0.2157	558.029	104.264	8.76721e-08	0.00190504	12.88	5	intergenic
13	6:127094993:C:CA	rs565692119	6	CA	C	0.2177	566.267	104.887	6.76534e-08	0.00218496	2.56		intergenic
13	6:127095666:A:G	rs9388517	6	G	A	0.2157	553.381	104.3	1.13154e-07	0.00161315	1.113	6	intergenic
13	6:127096181:C:T	rs9401907	6	C	T	0.2167	552.29	104.281	1.19204e-07	0.00158477	2.596	5	intergenic
13	6:127096527:A:C	rs983741	6	A	C	0.2157	525.969	104.683	5.08328e-07	0.000667616	2.961	6	intergenic
13	6:127149538:C:T	rs9375460	6	T	C	0.2237	468.212	105.094	8.41608e-06	0.000206324	0.291	6	intergenic
13	6:127176330:C:T	rs77598707	6	T	C	0.02485	1226.71	230.932	1.09305e-07	0.000373737	7.229	7	intergenic
13	6:127179329:G:T	rs77636716	6	T	G	0.02485	1245.77	231.298	7.26517e-08	0.000475492	0.661	6	intergenic
13	6:127182732:C:G	rs185867463	6	C	G	0.02485	1249.51	231.674	6.97202e-08	0.000490035	7.929	6	intergenic
13	6:127183470:A:G	rs138299249	6	G	A	0.1968	246.735	112.542	0.0283613	0.000437127	8.936	7	intergenic
13	6:127185801:A:G	rs9375476	6	A	G	0.2217	484.799	105.144	4.02964e-06	0.000315118	6.712	7	intergenic
13	6:127277488:A:G	rs79398770	6	G	A	0.02584	1112.85	228.685	1.1437e-06	0.000103487	6.098	6	intergenic
14	7:50697051:A:G	rs6948959	7	G	A	0.2525	-302.355	102.176	0.00308767	0.000169414	3.272	5	intronic
14	7:50699235:C:G	rs2190496	7	G	C	0.2455	-293.176	101.996	0.00405133	0.000167608	0.208	4	intronic
14	7:50730452:A:G	rs2715094	7	G	A	0.2435	-283.888	101.412	0.0051244	0.000174611	3.093	7	intronic
14	7:50734630:A:G	rs2715146	7	A	G	0.0994	-639.298	130.252	9.24803e-07	0.00134283	0.751		intronic
14	7:50735005:C:T	rs2237469	7	C	T	0.0994	-665.18	129.615	2.88735e-07	0.00461733	0.085	5	intronic
14	7:50736073:A:AAAC	rs10623495	7	A	AAAC	0.09841	-653.803	130.349	5.31528e-07	0.00212501	0.596		intronic
14	7:50737202:C:T	rs2715110	7	T	C	0.1004	-672.863	128.98	1.83411e-07	0.00693544	4.551	7	intronic
14	7:50737831:A:G	rs2529414	7	G	A	0.2048	-405.67	105.74	0.000125102	0.000239515	0.236		intronic
14	7:50742118:A:G	rs2715128	7	A	G	0.1004	-673.26	128.81	1.73815e-07	0.00586332	1.799		intronic
14	7:50742617:A:G	rs2190503	7	A	G	0.1014	-688.84	127.694	6.93218e-08	0.0168564	1.678	5	intronic
14	7:50743095:C:T	rs886821	7	T	C	0.1004	-690.35	128.004	6.98023e-08	0.0167837	0.214		intronic
14	7:50745919:C:T	rs2529409	7	C	T	0.1024	-687.127	127.829	7.70702e-08	0.0152168	1.647		intronic
14	7:50748338:C:T	rs2237481	7	T	C	0.1034	-685.513	127.89	8.3822e-08	0.0140765	2.845	7	intronic
14	7:50749079:C:T	rs2715131	7	C	T	0.2058	-403.309	104.742	0.00011815	0.000238196	3.194	5	intronic
14	7:50749425:A:G	rs2715133	7	A	G	0.2058	-401.865	105.021	0.000130258	0.00023494	3.712	2b	intronic
14	7:50750056:C:T	rs2715134	7	C	T	0.1024	-676.475	127.569	1.14932e-07	0.0104743	0.136	2b	intronic
14	7:50751090:C:T	rs10248619	7	T	C	0.2058	-414.359	104.714	7.608e-05	0.000264523	0.358	6	intronic
14	7:50751199:C:T	rs10239132	7	C	T	0.2058	-409.275	104.701	9.29068e-05	0.000250844	2.265	6	intronic
14	7:50751829:C:T	rs6960169	7	T	C	0.2058	-410.251	104.814	9.09759e-05	0.000252532	5.987	7	intronic
14	7:50755208:A:C	rs1004402	7	A	C	0.1024	-689.12	127.856	7.11214e-08	0.0163957	0.038	5	intronic
14	7:50755273:A:G	rs1004401	7	G	A	0.2058	-415.914	105.003	7.48408e-05	0.00026589	0.848		intronic
14	7:50755995:A:G	rs2237488	7	G	A	0.1014	-694.873	128.022	5.75608e-08	0.0199902	5.593	3a	intronic
14	7:50756310:C:T	rs2715125	7	T	C	0.1014	-696.657	128.047	5.35591e-08	0.0213899	0.572		intronic
14	7:50757097:C:T	rs2529407	7	T	C	0.1004	-718.211	128.089	2.0774e-08	0.0523094	8.925		intronic
14	7:50757541:C:G	rs2237490	7	C	G	0.2525	-438.113	98.9665	9.59861e-06	0.000456285	5.71	6	intronic
14	7:50757867:C:T	rs2058014	7	C	T	0.2525	-438.113	98.9665	9.59861e-06	0.000456285	3.316		intronic
14	7:50758017:C:CA	7:50758017_CA_C	7	CA	C	0.1024	-687.3	127.527	7.12727e-08	0.0165234	0.664		intronic
14	7:50758245:C:T	rs933360	7	C	T	0.2525	-438.552	98.8105	9.10309e-06	0.000470081	0.238	5	intronic
14	7:50758386:A:AAT	rs200311946	7	AAT	A	0.2505	-455.165	99.3126	4.60094e-06	0.000673139	11.95		intronic
14	7:50759158:G:T	rs977791	7	G	T	0.2018	-736.626	127.595	7.86659e-09	0.133162	0.537		intronic
14	7:50759893:C:T	rs2299153	7	C	T	0.2495	-446.352	99.4833	7.26371e-06	0.000517942	0.453	7	intronic
14	7:50760220:A:G	rs6976501	7	G	A	0.2008	-444.023	105.41	2.53551e-05	0.00036585	6.401	5	intronic
14	7:50762045:A:T	rs2011899	7	T	A	0.0994	-713.284	128.167	2.64252e-08	0.0414605	1.036	5	intronic
14	7:50762742:A:C	rs2214963	7	C	A	0.2495	-443.551	99.6093	8.50586e-06	0.000478795	2.019		intronic
14	7:50763174:A:AG	rs5884163	7	A	AG	0.0994	-698.254	129.245	6.62609e-08	0.0174416	5.893		intronic
14	7:50763624:G:T	rs2190502	7	T	G	0.2505	-436.72	99.7419	1.19958e-05	0.00040309	3.186		intronic
14	7:50765738:C:CCT	rs59433110	7	C	CCT	0.0994	-715.874	129.147	2.99968e-08	0.0368127	9.43		intronic
14	7:50766010:A:T	rs2529404	7	A	T	0.0994	-708.794	128.97	3.92489e-08	0.0285438	0.264	7	intronic
14	7:50767072:C:T	rs2190501	7	T	C	0.0994	-706.909	128.808	4.10009e-08	0.0273753	4.279		intronic
14	7:50768153:C:T	rs2329489	7	C	T	0.2495	-429.91	100.022	1.7284e-05	0.000345097	0.056	7	intronic
14	7:50769251:A:G	rs4521715	7	G	A	0.2475	-427.107	100.067	1.97743e-05	0.000325282	0.361	7	intronic
14	7:50770629:C:T	rs3779072	7	C	T	0.1461	-627.339	115.855	6.18695e-08	0.0184859	0.573		intronic
14	7:50771163:A:G	rs2715102	7	G	A	0.09841	-706.204	129.857	5.42601e-08	0.0208282	4.871	5	intronic
14	7:50771894:C:CA	7:50771894_CA_C	7	CA	C	0.1471	-644.226	116.174	2.96165e-08	0.0370268	0.833		intronic
14	7:50774621:C:T	rs2529400	7	T	C	0.09841	-706.266	129.865	5.4221e-08	0.0208432	4.085		intronic
14	7:50775549:A:G	rs2715105	7	A	G	0.09841	-709.043	130.065	5.04069e-08	0.0224446	0.591	5	intronic
14	7:50776614:A:G	rs2529399	7	G	A	0.1461	-634.196	116.294	4.98649e-08	0.0226517	0.167		intronic
14	7:50777491:C:T	rs2715119	7	C	T	0.1421	-629.645	116.202	6.06084e-08	0.0188497	0.8		intronic
14	7:50777652:G:T	rs2715118	7	G	T	0.09742	-704.023	129.898	6.01736e-08	0.0188928	1.482		intronic
14	7:50780091:C:G	rs4947804	7	G	C	0.09742	-700.172	129.912	7.12247e-08	0.0161305	2.362	5	intronic
14	7:50780230:T:TG	7:50780230_TG_T	7	TG	T	0.2475	-433.117	100.229	1.55714e-05	0.000360289	0.553		intronic
14	7:50782211:C:T	rs4947806	7	T	C	0.2485	-419.666	99.9909	2.71309e-05	0.000284961	2.093	7	intronic
14	7:50782919:C:G	rs13311390	7	G	C	0.2495	-418.029	99.9713	2.90539e-05	0.000277881	2.968	4	intronic
14	7:50783191:A:G	rs7794299	7	A	G	0.1461	-633.807	116.317	5.11137e-08	0.0220492	1.519	5	intronic
14	7:50783509:C:T	rs11765762	7	C	T	0.2485	-417.342	99.9757	2.99679e-05	0.000274822	3.69	6	intronic
14	7:50783567:C:G	rs11763072	7	G	C	0.2485	-417.342	99.9757	2.99679e-05	0.000274822	3.788	5	intronic
14	7:50783647:A:G	rs11763778	7	G	A	0.2485	-417.335	99.9728	2.99615e-05	0.000274836	0.056	5	intronic
14	7:50785133:C:T	rs4947432	7	T	C	0.09841	-690.548	129.486	9.74001e-08	0.0120275	1.856	3a	intronic
14	7:50785448:C:T	rs1978208	7	C	T	0.1461	-630.904	115.843	5.19147e-08	0.021728	4.831		intronic
14	7:50786050:A:G	rs10265504	7	A	G	0.2475	-419.76	99.8006	2.60789e-05	0.00029055	4.374	4	intronic
14	7:50788692:G:GAAAGA	7:50788692_GAAAGA_G	7	GAAAGA	G	0.0994	-665.079	129.327	2.72853e-07	0.00462304	6.979		intronic
14	7:50789189:A:G	rs10216232	7	A	G	0.0994	-659.025	129.366	3.52476e-07	0.00298639	1.521	4	intronic
14	7:50795427:T:TA	7:50795427_TA_T	7	TA	T	0.1044	-625.781	136.324	4.44472e-06	0.000750503	0.491		intronic
14	7:50795911:T:TGG	rs771129025	7	TGG	T	0.1004	-666.464	132.714	5.15274e-07	0.00286748	1.413		intronic
14	7:50796429:A:G	rs6593139	7	A	G	0.07157	-636.078	151.972	2.85456e-05	0.000262746	1.147	6	intronic
14	7:50798133:C:T	rs6593140	7	C	T	0.0994	-650.263	129.403	5.06387e-07	0.00214184	12.85	2b	intronic
14	7:50798691:A:G	rs6593142	7	A	G	0.0994	-656.095	129.39	3.99064e-07	0.00266316	2.772	4	intronic
14	7:50799141:A:C	rs6973119	7	C	A	0.0994	-660.928	129.411	3.29198e-07	0.00317873	5.172	5	intronic
14	7:50800169:C:T	rs2108350	7	T	C	0.0994	-661.322	129.403	3.23417e-07	0.00395824	1.69	5	intronic
14	7:50801330:C:G	rs962508	7	C	G	0.0994	-659.54	129.415	3.48717e-07	0.00301467	1.359	4	intronic
14	7:50802434:A:G	rs6968827	7	A	G	0.1928	-534.957	104.069	2.7607e-07	0.00436317	6.207	7	intronic
14	7:50802570:A:G	rs7780348	7	G	A	0.1928	-538.148	103.884	2.23168e-07	0.00525314	1.531	7	intronic
14	7:50803089:A:G	rs2329490	7	G	A	0.1928	-533.982	104.049	2.88685e-07	0.00420188	3.648	5	intronic
14	7:50803191:A:G	rs2329491	7	G	A	0.1928	-534.324	104.046	2.83445e-07	0.00514924	0.018	5	intronic
14	7:50803581:A:G	rs2329492	7	G	A	0.0994	-663.621	129.45	2.97271e-07	0.00427475	1.433	6	intronic
14	7:50804582:C:T	rs2329494	7	C	T	0.1928	-538.308	104.072	2.3268e-07	0.00610665	1.349	7	intronic
14	7:50805115:G:T	rs4947828	7	T	G	0.1928	-538.308	104.072	2.3268e-07	0.00506365	0.088	7	intronic
14	7:50805419:A:G	rs6593145	7	A	G	0.1928	-537.789	103.963	2.32195e-07	0.00612313	0.112	7	intronic
14	7:50805865:A:C	rs7383871	7	C	A	0.1928	-537.789	103.963	2.32195e-07	0.00507824	0.086	6	intronic
14	7:50806534:A:C	rs2329424	7	C	A	0.1928	-531.972	103.91	3.08368e-07	0.004808	3.217	5	intronic
14	7:50806754:A:C	rs7782797	7	C	A	0.1928	-539.25	103.734	2.02492e-07	0.00689838	1.527	4	intronic
14	7:50806947:C:G	rs1962390	7	C	G	0.1928	-530.145	104.009	3.47275e-07	0.00434506	2.803	3a	intronic
14	7:50807047:C:T	rs1962391	7	C	T	0.1928	-540.781	103.751	1.87903e-07	0.00736338	0.83	5	intronic
14	7:50808033:C:T	rs12536500	7	T	C	0.2177	-574.249	101.676	1.64125e-08	0.0690449	7.681	4	intronic
14	7:50808087:A:G	rs17134002	7	A	G	0.1998	-538.572	104.158	2.34858e-07	0.00603318	1.865	4	intronic
14	7:50808392:A:ACAT	rs755276502	7	ACAT	A	0.1918	-534.053	104.637	3.35087e-07	0.00369364	9.774		intronic
14	7:50809771:C:T	rs1019000	7	T	C	0.2684	-480.866	98.6524	1.09799e-06	0.00174667	0.113	6	intronic
14	7:50809952:A:ACGCGCACG	rs772136186	7	ACGCGCACG	A	0.1024	-665.628	128.898	2.43465e-07	0.00521843	2.89		intronic
14	7:50810582:C:T	rs1019002	7	T	C	0.0994	-672	129.686	2.21406e-07	0.00465929	3.298	6	intronic
14	7:50811142:C:T	rs3800999	7	T	C	0.1004	-657.396	129.452	3.83392e-07	0.00348402	3.633		intronic
14	7:50812873:C:T	rs1024529	7	C	T	0.1938	-530.889	103.921	3.26868e-07	0.00458948	0.378	7	intronic
14	7:50813956:A:G	rs1024531	7	G	A	0.2704	-457.441	98.2994	3.27854e-06	0.000849821	2.891	6	intronic
14	7:50813970:A:C	rs1024532	7	C	A	0.1004	-656.43	129.394	3.94009e-07	0.00278676	1.942	6	intronic
14	7:50814555:A:C	rs6978627	7	A	C	0.1004	-656.784	129.437	3.91848e-07	0.0034179	0.812	5	intronic
14	7:50814596:C:T	rs6945302	7	T	C	0.1004	-656.784	129.437	3.91848e-07	0.00279983	2.392	5	intronic
14	7:50814754:C:T	rs4947835	7	T	C	0.1004	-675.845	129.986	2.01439e-07	0.0062144	0.716	7	intronic
14	7:50815015:C:T	rs4947836	7	C	T	0.1004	-654.434	129.45	4.3214e-07	0.00257002	2.901	5	intronic
14	7:50815711:C:T	rs4947837	7	C	T	0.1004	-658.259	129.528	3.76048e-07	0.00289942	0.484	6	intronic
14	7:50817372:C:T	rs990358	7	T	C	0.1004	-655.134	129.436	4.18894e-07	0.00322634	2.316	6	intronic
14	7:50817465:C:T	rs4947444	7	T	C	0.1014	-655.134	129.436	4.18894e-07	0.00322634	12.13	7	intronic
14	7:50818546:A:G	rs4947446	7	G	A	0.1014	-655.903	129.517	4.12801e-07	0.00267121	8.94	4	intronic
14	7:50819395:A:T	rs4947842	7	T	A	0.1014	-655.008	129.525	4.28729e-07	0.00315847	2.318	5	intronic
14	7:50823570:C:T	rs757775	7	T	C	0.1014	-646.729	129.499	5.94949e-07	0.00239543	0.015	5	intronic
14	7:50826694:C:CA	rs60514186	7	C	CA	0.1014	-660.416	131.52	5.16308e-07	0.00230431	1.612		intronic
14	7:50826838:C:T	rs10272063	7	T	C	0.166	-561.233	113.481	7.63629e-07	0.0016716	0.113	7	intronic
14	7:50830471:A:G	rs6593171	7	A	G	0.1014	-640.544	129.513	7.62948e-07	0.00159824	2.978	7	intronic
14	7:50835893:C:T	rs4947861	7	C	T	0.166	-562.139	113.436	7.25718e-07	0.00210096	0.675	7	intronic
14	7:50836032:C:T	rs10278363	7	C	T	0.166	-559.493	113.775	8.81608e-07	0.00148947	2.899	7	intronic
14	7:50838458:A:AT	rs11388561	7	A	AT	0.1064	-632.158	129.726	1.10546e-06	0.0012379	0.205		intronic
14	7:50844013:C:T	rs10239980	7	T	C	0.166	-547.249	113.909	1.56176e-06	0.000967515	0.742	5	intronic
14	7:50844630:C:T	rs4947866	7	T	C	0.1004	-625.884	130.218	1.54472e-06	0.0010488	4.966	5	intronic
14	7:50844739:T:TTCTG	rs113329689	7	T	TTCTG	0.166	-561.243	114.378	9.30771e-07	0.00144261	9.502		intronic
14	7:50845313:C:G	rs2051894	7	C	G	0.166	-546.673	113.899	1.5983e-06	0.000951414	0.125	6	intronic
14	7:50848086:A:G	rs7794164	7	A	G	0.166	-548.528	113.888	1.46985e-06	0.00101153	11.27	5	intronic
14	7:50848622:C:G	rs4947873	7	C	G	0.166	-549.072	113.877	1.43192e-06	0.00103138	6.837	5	intronic
14	7:50849576:A:G	rs2301925	7	A	G	0.167	-527.299	113.25	3.23864e-06	0.000595037	6.011	4	intronic
14	7:50849626:A:G	rs2301926	7	A	G	0.1014	-589.027	129.155	5.12288e-06	0.000824301	10.71	2b	intronic
14	7:50849669:G:T	rs2301927	7	T	G	0.1014	-589.027	129.155	5.12288e-06	0.000875674	6.693	4	intronic
14	7:50853801:G:T	rs2051897	7	T	G	0.165	-544.375	113.295	1.55647e-06	0.000975223	0.259	5	intronic
14	7:50854893:A:G	rs4947886	7	A	G	0.1014	-592.196	129.113	4.52505e-06	0.000744075	0.312	5	intronic
14	7:50855620:C:T	rs4947888	7	C	T	0.167	-532.456	113.191	2.56313e-06	0.000688157	0.244	2b	intronic
14	7:50855847:A:G	rs6593182	7	G	A	0.167	-532.456	113.191	2.56313e-06	0.000821507	1.042	5	intronic
14	7:50856640:C:T	rs4947890	7	C	T	0.1014	-590.902	129.109	4.74324e-06	0.000747177	0.062	4	intronic
14	7:50856792:A:G	rs7791286	7	G	A	0.175	-564.716	114.582	8.33746e-07	0.00173611	6.144	5	intronic
14	7:50858150:C:T	rs4947891	7	C	T	0.1014	-592.775	129.152	4.45844e-06	0.000737983	12.4	5	intronic
14	7:50864835:A:C	rs7783329	7	C	A	0.1014	-576.258	128.828	7.74137e-06	0.000817043	0.033	7	intergenic
14	7:50866921:A:G	rs12718928	7	A	G	0.167	-515.585	112.923	4.99798e-06	0.000469871	0.7	7	intergenic
14	7:50870148:C:G	rs12665949	7	G	C	0.169	-515.848	112.578	4.6234e-06	0.000482478	1.118	7	intergenic
14	7:50873392:A:G	rs1548609	7	G	A	0.1034	-572.263	128.403	8.35384e-06	0.000948603	0.946	2a	intergenic
14	7:50873730:A:T	rs7808929	7	A	T	0.171	-508.32	112.365	6.09932e-06	0.000421747	1.783	3a	intergenic
14	7:50875217:G:GT	rs35593629	7	G	GT	0.172	-515.03	113.124	5.31779e-06	0.000446846	1.078		intergenic
14	7:50875448:C:T	rs7783789	7	T	C	0.171	-511.596	112.361	5.30847e-06	0.000449857	0.378	5	intergenic
14	7:50876001:C:T	rs7788180	7	T	C	0.1034	-579.637	128.402	6.38171e-06	0.000838687	3.133	5	intergenic
14	7:50877915:C:T	rs2051893	7	T	C	0.168	-515.389	112.946	5.06161e-06	0.000460699	0.214	5	intergenic
14	7:50878598:C:G	rs7809357	7	G	C	0.172	-512.787	112.543	5.22811e-06	0.000535052	0.951	2b	intergenic
14	7:50878601:C:G	rs7809362	7	G	C	0.172	-515.764	112.534	4.6006e-06	0.000483649	0.72	4	intergenic
14	7:50879079:A:G	rs7799091	7	A	G	0.16	-526.27	118.543	9.05372e-06	0.000393872	0.877	5	intergenic
14	7:50882081:C:T	rs9642563	7	T	C	0.09443	-590.349	140.124	2.52797e-05	0.00030395	10.71	5	intergenic
15	7:98891438:A:G	rs9969217	7	A	G	0.09841	767.454	157.501	1.10725e-06	0.000195488	6.225	4	ncRNA_intronic
15	7:98893735:A:C	rs9969386	7	C	A	0.1054	769.268	156.661	9.14306e-07	0.000199358	7.297	7	ncRNA_intronic
15	7:98895250:C:T	rs733991	7	T	C	0.1133	755.798	146.694	2.59275e-07	0.000256187	3.495		ncRNA_intronic
15	7:98896068:C:T	rs112471275	7	C	T	0.1143	752.397	146.844	3.01564e-07	0.000256895	1.263	7	ncRNA_intronic
15	7:98896390:C:CT	rs530439879	7	CT	C	0.1133	646.45	158.532	4.56142e-05	0.000427471	2.201		ncRNA_intronic
15	7:98898149:A:G	rs6957987	7	G	A	0.1143	750.184	146.873	3.28336e-07	0.000257695	0.318	5	ncRNA_intronic
15	7:98898358:A:G	rs6958704	7	A	G	0.1143	755.877	146.93	2.70175e-07	0.000257245	0.284	7	ncRNA_intronic
15	7:98898767:C:T	rs10267346	7	C	T	0.1342	778.451	134.364	6.96793e-09	0.000764903	1.008	7	ncRNA_intronic
15	7:98899404:C:T	rs12113440	7	C	T	0.1143	748.802	146.958	3.50481e-07	0.000259682	6.821	3a	ncRNA_exonic
15	7:98899500:A:G	rs12112936	7	A	G	0.1143	752.483	146.957	3.06939e-07	0.000258368	3.728	5	ncRNA_intronic
15	7:98900165:A:G	rs9768020	7	G	A	0.1342	781.083	134.404	6.26404e-09	0.000836059	2.514	7	ncRNA_intronic
15	7:98900853:A:G	rs6973408	7	G	A	0.1143	751.294	147.007	3.23359e-07	0.000258193	0.947	5	ncRNA_intronic
15	7:98901894:A:C	rs73395508	7	C	A	0.09245	828.09	157.061	1.35703e-07	0.000273938	6.609	5	ncRNA_intronic
15	7:98904300:C:G	rs11771702	7	G	C	0.1143	756.86	147.133	2.70779e-07	0.000256338	14.26	5	ncRNA_exonic
15	7:98904440:C:T	rs68164591	7	T	C	0.09245	832.438	157.057	1.1658e-07	0.000287582	2.283	5	ncRNA_exonic
15	7:98907396:C:T	rs17161662	7	T	C	0.09543	821.352	156.407	1.52115e-07	0.000262419	2.749	5	ncRNA_intronic
15	7:98908497:A:G	rs12538893	7	A	G	0.09245	822.56	156.376	1.45054e-07	0.000266383	6.176	6	ncRNA_exonic
15	7:98908663:A:G	rs17161669	7	A	G	0.09245	832.226	156.937	1.14876e-07	0.000288135	11.78	6	ncRNA_exonic
15	7:98909815:A:G	rs6955401	7	G	A	0.1143	751.472	147.036	3.22989e-07	0.00025875	1.982	7	intergenic
15	7:98910088:T:TA	rs151216984	7	TA	T	0.09245	827.966	157.046	1.35893e-07	0.000274471	4.967		intergenic
15	7:98911912:C:T	rs59131705	7	C	T	0.09443	804.132	156.124	2.61503e-07	0.000230223	4.513	6	intergenic
15	7:98912197:A:AG	rs35008974	7	AG	A	0.1342	802.154	134.443	2.45452e-09	0.00189442	8.531		intergenic
15	7:98912909:C:G	rs111733612	7	C	G	0.1143	730.39	150.682	1.25914e-06	0.000248054	0.866	6	intergenic
15	7:98921600:C:G	rs6953476	7	C	G	0.1412	843.676	132.842	2.1741e-10	0.0215885	0.198	7	intergenic
15	7:98922090:A:G	rs10274407	7	G	A	0.1412	845.193	132.847	2.02182e-10	0.0231349	0.886	6	intergenic
15	7:98922422:C:T	rs10953287	7	C	T	0.1412	835.548	132.853	3.23968e-10	0.014784	3.346	7	intergenic
15	7:98922782:A:AAAAGAAAAAG	rs112850946	7	AAAAGAAAAAG	A	0.1412	740.893	143.088	2.26109e-07	0.00073136	3.884		upstream
15	7:98925947:A:G	rs6975099	7	G	A	0.1412	837.663	132.864	2.93395e-10	0.0162387	0.375	6	intronic
15	7:98930537:T:TG	7:98930537_TG_T	7	T	TG	0.08449	726.524	164.231	9.7374e-06	0.000187274	0.731		intronic
15	7:98933552:C:T	rs12531466	7	C	T	0.1412	841.451	132.829	2.41407e-10	0.0195405	0.517	6	intronic
15	7:98933918:G:T	rs10272998	7	T	G	0.1412	842.99	132.808	2.22434e-10	0.0211171	6.68	6	intronic
15	7:98943307:C:G	rs6972337	7	C	G	0.1412	849.537	132.758	1.5884e-10	0.0291105	2.501	7	intronic
15	7:98945908:A:G	rs3801288	7	G	A	0.1412	850.72	132.74	1.49025e-10	0.0309395	3.669	6	intronic
15	7:98948254:C:CTTTTTTTTTTTTTTTTTT	7:98948254_CTTTTTTTTTTTTTTTTTT_C	7	C	CTTTTTTTTTTTTTTTTTT	0.166	683.816	128.896	1.13502e-07	0.000312893	8.998		intronic
15	7:98948904:C:T	rs10232076	7	T	C	0.08449	727.653	163.157	8.23581e-06	0.000190262	0.339	6	intronic
15	7:98950906:G:T	rs112296818	7	T	G	0.1412	857.069	132.678	1.06662e-10	0.0425802	0.118	6	intronic
15	7:98951999:G:T	rs9641253	7	G	T	0.1412	859.855	132.635	9.15854e-11	0.0492918	1.581	6	intronic
15	7:98955804:C:T	rs2286162	7	C	T	0.1412	860.618	132.649	8.85563e-11	0.0509034	2.412		intronic
15	7:98963155:C:T	rs10225529	7	C	T	0.1213	846.536	145.198	5.60006e-09	0.00118217	1.278	4	intronic
15	7:98964706:A:T	rs17161695	7	A	T	0.1203	800.108	147.466	5.8235e-08	0.000337177	5.137	5	intronic
15	7:98965658:A:G	rs28820905	7	G	A	0.1412	868.736	133.071	6.76962e-11	0.0657648	0.107	6	intronic
15	7:98970124:C:G	rs10255399	7	C	G	0.1392	858.662	133.142	1.14371e-10	0.0397287	0.782	4	intronic
15	7:98970214:G:T	rs10270917	7	G	T	0.1392	858.662	133.142	1.14371e-10	0.0397287	2.038	1f	intronic
15	7:98970675:C:T	rs10258757	7	T	C	0.1392	862.22	132.92	8.9246e-11	0.050395	1.592	1f	intronic
15	7:98971662:G:GCT	7:98971662_GCT_G	7	G	GCT	0.1392	844.095	133.826	2.88224e-10	0.0163974	5.259		intronic
15	7:98973196:G:GC	rs34130672	7	GC	G	0.1392	853.096	134.095	2.02575e-10	0.0229348	3.329		intronic
15	7:98974588:A:G	rs6955490	7	A	G	0.1193	807.796	145.207	2.67654e-08	0.000440119	1.535	1f	intronic
15	7:98974939:C:T	rs2107922	7	C	T	0.1362	829.475	135.026	8.20937e-10	0.00613793	0.691		intronic
15	7:98976430:C:T	rs10277149	7	C	T	0.1193	831.807	145.735	1.15751e-08	0.00112255	3.034	7	intronic
15	7:98977187:A:G	rs11762273	7	G	A	0.1382	842.275	133.143	2.5544e-10	0.0183792	9.365	1f	intronic
15	7:98977515:A:G	rs10236149	7	G	A	0.1382	850.172	133.274	1.81047e-10	0.0255147	2.2	5	intronic
15	7:98978755:A:G	rs4729532	7	G	A	0.1213	799.077	145.848	4.32042e-08	0.000360603	6.148	1f	intronic
15	7:98978960:C:G	rs10270459	7	G	C	0.1382	828.228	133.364	5.36659e-10	0.00763893	4.442	4	intronic
15	7:98980659:G:T	rs11973460	7	G	T	0.1372	844.748	133.444	2.48497e-10	0.0188597	3.219	7	intronic
15	7:98980879:A:G	rs10249167	7	G	A	0.1372	840.931	133.289	2.85128e-10	0.0165499	3.38	7	intronic
15	7:98981233:A:G	rs10155966	7	G	A	0.1372	843.668	133.442	2.61695e-10	0.0179537	1.563	1f	intronic
15	7:98985396:A:G	rs2404323	7	G	A	0.1362	837.973	135.277	5.93277e-10	0.00836221	0.732	6	intronic
15	7:98991181:C:T	rs11978089	7	C	T	0.1173	834.261	145.977	1.10872e-08	0.000711984	7.497	4	intronic
15	7:98991944:C:T	rs10243678	7	T	C	0.1362	849.347	133.552	2.05468e-10	0.0226113	0.565	1f	intronic
15	7:98998471:C:T	rs2072181	7	C	T	0.1352	856.884	133.864	1.56775e-10	0.029261	3.203		intronic
15	7:99005506:C:T	rs10279308	7	T	C	0.1173	832.146	146.319	1.30504e-08	0.000641415	4.069	1f	intronic
15	7:99008415:A:C	rs6943920	7	A	C	0.1362	853.378	133.917	1.89095e-10	0.0244451	3.242	5	intronic
15	7:99014984:C:T	rs2003499	7	C	T	0.1163	816.775	146.212	2.34331e-08	0.000457789	4.903	1f	UTR3
15	7:99016683:C:G	rs28495024	7	C	G	0.1362	855.064	133.946	1.758e-10	0.0262102	2.363	5	UTR3
15	7:99020806:A:G	rs917154	7	G	A	0.168	749.767	122.308	8.90195e-10	0.00585673	1.494		intronic
15	7:99023246:C:G	rs28457808	7	G	C	0.1779	711.529	119.761	2.86378e-09	0.00180627	0.05	5	intronic
15	7:99023461:A:G	rs2404324	7	G	A	0.167	737.129	122.013	1.54833e-09	0.00300543	1.496	6	intronic
15	7:99023832:C:CCTCT	rs563925993	7	CCTCT	C	0.168	735.395	122.607	2.02451e-09	0.00287156			intronic
15	7:99024062:A:G	rs151031260	7	G	A	0.167	726.904	122.309	2.83045e-09	0.00196137	2.639	7	intronic
15	7:99024600:C:T	rs185451136	7	C	T	0.167	734.69	122.5	2.03019e-09	0.00278172	3.484	7	intronic
15	7:99024636:C:T	rs190256229	7	T	C	0.1034	618.26	157.081	8.30886e-05	0.000204737	2.345	6	intronic
15	7:99024741:C:T	rs374986130	7	T	C	0.1243	690.861	145.203	1.96662e-06	0.000198265	1.97	7	intronic
15	7:99024766:C:T	rs368703876	7	T	C	0.1282	650.481	142.044	4.68396e-06	0.00020121	2.234	6	intronic
15	7:99024900:C:T	rs72494444	7	T	C	0.1332	700.987	138.651	4.31538e-07	0.00030373	0.355	7	intronic
15	7:99025490:C:G	rs28566086	7	C	G	0.1332	709.587	138.676	3.12805e-07	0.000337968	0.512	6	intronic
15	7:99025591:A:G	rs11972285	7	G	A	0.166	728.157	122.275	2.63209e-09	0.00188896	1.433	5	intronic
15	7:99025607:C:G	rs11979174	7	C	G	0.162	685.053	130.569	1.56103e-07	0.000259603	0.622	5	intronic
15	7:99026493:A:G	rs10271049	7	G	A	0.166	735.813	121.977	1.63698e-09	0.00338211	3.085	1f	intronic
15	7:99027044:C:T	rs2240384	7	C	T	0.166	729.618	121.959	2.22564e-09	0.00249442	4.557		intronic
15	7:99029277:C:T	rs7794682	7	T	C	0.168	728.295	121.986	2.39768e-09	0.00230703	1.871	4	intronic
15	7:99029384:A:G	rs7794705	7	G	A	0.167	735.158	122.068	1.73978e-09	0.00271133	3.063	5	intronic
15	7:99030228:C:T	rs12538826	7	C	T	0.1362	701.89	138.406	3.97866e-07	0.000308265	4.36	4	intronic
15	7:99030782:A:T	rs35183025	7	T	A	0.1044	626.639	156.596	6.30757e-05	0.000218253	4.299	4	intronic
15	7:99032593:G:T	rs11555142	7	T	G	0.1054	617.298	156.59	8.09667e-05	0.000207573	13.36		exonic
15	7:99034055:A:G	rs58964157	7	A	G	0.1044	642.991	156.38	3.93892e-05	0.0002434	0.477	5	intronic
15	7:99035211:A:C	rs6955891	7	A	C	0.1044	626.891	156.593	6.26319e-05	0.000218613	1.487	7	intronic
15	7:99044432:A:G	rs13311457	7	G	A	0.167	740.128	122.345	1.47234e-09	0.00315419	0.676	6	intronic
15	7:99046617:A:G	rs45618033	7	A	G	0.1044	627.351	156.569	6.16949e-05	0.00021929	0.215	5	UTR3
15	7:99047978:C:T	rs883403	7	C	T	0.165	744.663	122.081	1.07707e-09	0.00417526	12.51	5	exonic
15	7:99048432:C:T	rs2280600	7	C	T	0.165	749.374	122.196	8.76948e-10	0.00596055	4.25	1f	intronic
15	7:99049403:A:G	rs13227795	7	G	A	0.167	740.858	122.07	1.30339e-09	0.00415147	1.703	5	intronic
15	7:99053314:C:G	rs13243267	7	C	G	0.1044	629.688	156.58	5.79886e-05	0.000222701	1.106	5	intronic
15	7:99054289:G:T	rs1043466	7	G	T	0.167	733.435	121.904	1.80553e-09	0.00262061	13.23	1d	UTR3
15	7:99056099:C:T	rs2280601	7	C	T	0.167	732.62	121.911	1.88549e-09	0.00296666	2.457	1d	intronic
15	7:99060603:A:G	rs1980307	7	G	A	0.165	743.808	122.064	1.11934e-09	0.00477027	3.772	6	intronic
15	7:99064466:A:G	rs13240600	7	G	A	0.167	742.679	121.955	1.14618e-09	0.00466352	0.203	7	upstream
15	7:99070884:A:T	rs10808111	7	A	T	0.1044	640.564	156.587	4.31195e-05	0.00024104	1.757	4	intronic
15	7:99071478:A:G	rs13437771	7	G	A	0.165	750.715	122.112	7.96954e-10	0.00650893	4.01	6	intronic
15	7:99075130:C:CT	rs35102403	7	CT	C	0.165	759.883	121.911	4.64137e-10	0.0107414	1.25		intronic
15	7:99075831:C:T	rs10235235	7	C	T	0.1044	665.443	156.489	2.12284e-05	0.000295577	3.68	5	intronic
15	7:99080244:A:G	rs10244158	7	G	A	0.167	751.129	121.933	7.37048e-10	0.00698477	2.361	7	intronic
15	7:99081730:A:G	rs6962772	7	G	A	0.165	750.433	122.011	7.83069e-10	0.00661386	12.76	5	exonic
15	7:99089382:G:GAGAA	rs540866996	7	GAGAA	G	0.164	754.696	123.106	8.88814e-10	0.00593397	0.973		intronic
15	7:99095584:T:TGTACTGC	rs111752256	7	TGTACTGC	T	0.167	740.3	122.289	1.43458e-09	0.00322987	1.756		intronic
15	7:99098524:T:TG	rs35727692	7	TG	T	0.161	762.382	123.558	6.91688e-10	0.00633804	12.68		intronic
15	7:99102777:C:G	rs2272168	7	C	G	0.163	756.075	123.657	9.8334e-10	0.00551474	15.2	4	UTR5
15	7:99107727:A:C	rs3901286	7	A	C	0.163	753.586	123.691	1.12694e-09	0.00487798	0.7		intronic
15	7:99117075:A:G	rs11766423	7	G	A	0.1044	651.905	156.63	3.16379e-05	0.000265907	3.18	6	intronic
15	7:99118077:A:AT	rs543294537	7	AT	A	0.166	759.115	122.85	6.53696e-10	0.00786598	3.144		intronic
15	7:99119110:A:G	rs7804551	7	G	A	0.163	760.079	122.102	4.88853e-10	0.0102313	0.159	6	intronic
15	7:99121950:A:G	rs10271582	7	G	A	0.163	758.438	122.176	5.45437e-10	0.00924791	3.757	6	intronic
15	7:99122437:A:G	rs11976018	7	A	G	0.165	745.594	122.188	1.06171e-09	0.00501404	7.801	6	intronic
15	7:99126640:C:T	rs3843540	7	C	T	0.1551	740.188	124.305	2.63937e-09	0.00196013	1.127	6	intronic
15	7:99130875:A:G	rs3137	7	A	G	0.163	759.612	122.149	5.08668e-10	0.00986817	3.145		UTR3
15	7:99145845:C:T	rs10238965	7	T	C	0.165	765.77	122.54	4.18948e-10	0.0118287	3.659	1f	exonic
15	7:99154442:C:T	rs10253937	7	T	C	0.167	755.702	122.448	6.85804e-10	0.00748253	2.207	6	intronic
15	7:99156446:G:T	rs6947941	7	T	G	0.1044	651.6	157.075	3.35936e-05	0.000262471	9.939	3a	UTR5
15	7:99156506:A:G	rs6947974	7	A	G	0.1044	667.755	156.859	2.07867e-05	0.000300332	7.418	4	UTR5
15	7:99156520:C:T	rs6947826	7	T	C	0.1044	664.596	156.853	2.27213e-05	0.000291481	10.16	3a	UTR5
15	7:99156934:C:T	rs17161761	7	T	C	0.1044	649.788	157.091	3.53907e-05	0.000258678	1.465	4	intronic
15	7:99162687:C:T	rs10265385	7	T	C	0.1243	718.776	141.325	3.68231e-07	0.000395991	2.479	7	intronic
15	7:99163950:C:T	rs11981478	7	T	C	0.1044	622.958	157.856	7.955e-05	0.000208868	3.161	5	intronic
15	7:99163951:A:G	rs11974702	7	G	A	0.1044	643.765	157.712	4.47999e-05	0.000237729	2.998	5	intronic
15	7:99166544:A:G	rs36104094	7	G	A	0.1044	662.779	156.875	2.39873e-05	0.000286914	9.255	6	intronic
15	7:99171449:C:T	rs952319	7	T	C	0.1412	682.853	128.565	1.09691e-07	0.00040141	0.789	1f	UTR3
15	7:99178509:C:CCCTT	7:99178509_CCCTT_C	7	C	CCCTT	0.162	747.022	120.775	6.29193e-10	0.00867163	1.824		intronic
15	7:99180570:A:AG	7:99180570_AG_A	7	A	AG	0.1044	700.141	157.239	8.51397e-06	0.000407527	0.016		intronic
15	7:99181096:A:G	rs11772470	7	A	G	0.1561	752.097	124.63	1.61453e-09	0.00356129	2.476	7	intronic
15	7:99181839:A:G	rs6961634	7	A	G	0.1561	747.71	123.904	1.61456e-09	0.00297945	0.913	6	intronic
15	7:99183531:C:T	rs28862110	7	C	T	0.1044	667.106	156.95	2.14081e-05	0.000298589	1.292	7	intronic
15	7:99183704:A:G	rs10229569	7	A	G	0.16	733.566	120.671	1.22527e-09	0.00480256	0.667	7	intronic
15	7:99184778:G:T	rs7809615	7	T	G	0.1044	659.782	156.961	2.63697e-05	0.000279733	0.715	7	intronic
15	7:99184834:A:AG	7:99184834_AG_A	7	A	AG	0.1044	702.329	157.291	8.03355e-06	0.000417246	0.504		intronic
15	7:99185406:C:T	rs12333760	7	C	T	0.172	730.611	119.504	9.87053e-10	0.00467403	1.691	6	intronic
15	7:99185747:A:G	rs1589739	7	G	A	0.161	729.619	120.691	1.51065e-09	0.00337276	1.834	6	intronic
15	7:99186826:A:G	rs1581492	7	A	G	0.1044	663.105	156.977	2.40571e-05	0.000287846	1.103	5	intronic
15	7:99188589:A:T	rs10257273	7	T	A	0.1561	744.422	123.982	1.94658e-09	0.00252948	1.377	6	intronic
15	7:99188988:A:C	rs10257758	7	C	A	0.161	726.884	120.756	1.77329e-09	0.00348777	1.601	6	intronic
15	7:99189722:A:T	rs10261661	7	T	A	0.1044	666.911	156.972	2.15844e-05	0.000295622	1.301	6	intronic
15	7:99193457:A:G	rs34777615	7	A	G	0.167	749.385	122.814	1.06326e-09	0.00502188	6.341	6	intronic
15	7:99196073:A:T	rs10273424	7	A	T	0.1044	664.713	157.009	2.30761e-05	0.000289124	3.427	5	ncRNA_intronic
15	7:99196428:G:T	rs10254729	7	G	T	0.167	747.362	122.627	1.11218e-09	0.00481199	6.791	5	ncRNA_intronic
15	7:99197178:C:G	rs10240199	7	C	G	0.1243	713.812	141.311	4.41608e-07	0.000367701	1.184	5	ncRNA_intronic
15	7:99197401:A:G	rs1011024	7	G	A	0.167	752.975	122.654	8.4199e-10	0.00620553	8.828	1f	ncRNA_intronic
15	7:99266318:A:G	rs4646450	7	A	G	0.165	640.933	120.863	1.14856e-07	0.000289283	1.772		intronic
15	7:99340049:A:G	rs12538820	7	A	G	0.1262	677.243	139.899	1.29962e-06	0.000316959	0.017	5	intergenic
16	7:100013457:C:T	rs5015756	7	T	C	0.4324	-433.07	88.2634	9.32359e-07	0.0160728	0.314	7	intronic
16	7:100042413:C:T	rs55773945	7	T	C	0.4423	-488.336	87.9642	2.85882e-08	0.353316	4.529	4	intergenic
16	7:100178177:C:T	rs35061193	7	T	C	0.4821	490.111	88.3776	2.95702e-08	0.323642	3.745	3a	intronic
16	7:99938955:A:G	rs35305377	7	G	A	0.4453	-430.654	88.4833	1.13921e-06	0.0161259	4.164	7	ncRNA_intronic
17	7:156066471:A:G	rs11763338	7	A	G	0.3141	658.427	94.9745	4.22499e-12	0.00844892	0.997	6	intergenic
17	7:156066592:C:T	rs4717030	7	T	C	0.3111	659.223	94.3489	2.87333e-12	0.0219457	5.45	7	intergenic
17	7:156066865:A:G	rs11764163	7	A	G	0.3738	689.635	90.4766	2.57679e-14	0.441565	10.75	7	intergenic
17	7:156067051:A:G	rs12533568	7	A	G	0.2684	-727.355	96.9596	6.50001e-14	0.000538372	15.4	7	intergenic
17	7:156067956:C:T	rs4716596	7	T	C	0.3658	691.194	90.411	2.1599e-14	0.294442	6.587	2c	intergenic
17	7:156068831:A:G	rs10949809	7	A	G	0.3698	686.589	90.372	3.12187e-14	0.196001	5.868	5	intergenic
17	7:156069485:A:C	rs4717031	7	C	A	0.3052	653.618	94.2637	4.18635e-12	0.00676649	1.479	7	intergenic
17	7:156072187:A:G	rs10447501	7	A	G	0.2654	-726.033	96.8703	6.84136e-14	0.000534454	1.139	7	intergenic
17	7:156072251:C:T	rs10447502	7	T	C	0.2654	-726.203	96.8784	6.7833e-14	0.000536915	2.878	6	intergenic
17	7:156076445:G:T	rs13243635	7	G	T	0.2654	-723.045	96.8484	8.53729e-14	0.000507048	7.974	7	intergenic
17	7:156078107:A:G	rs112039833	7	A	G	0.3012	658.541	94.302	2.95033e-12	0.0114708	3.51	7	intergenic
17	7:156078205:C:T	rs62482424	7	T	C	0.2644	-715.276	96.7104	1.44412e-13	0.000432552	0.191	7	intergenic
17	7:156079082:A:T	rs4717032	7	T	A	0.3012	657.966	94.3118	3.09699e-12	0.00891515	11.53	5	intergenic
17	7:156079135:G:T	rs35518850	7	T	G	0.2644	-717.766	96.6975	1.18095e-13	0.000456048	12.37	5	intergenic
17	7:156079329:C:T	rs34142772	7	C	T	0.2644	-714.957	96.7227	1.49085e-13	0.000429187	11.07	6	intergenic
17	7:156079379:A:C	rs4717033	7	C	A	0.3002	645.765	94.2231	7.35939e-12	0.00444563	3.557	6	intergenic
17	7:156082550:A:G	rs11505249	7	G	A	0.4523	685.196	88.3263	8.96936e-15	0.000765665	0.436	6	intergenic
17	7:156082662:C:T	rs12698390	7	T	C	0.2644	-710.017	96.7438	2.21097e-13	0.000389887	2.353	6	intergenic
17	7:156082686:C:T	rs6966309	7	C	T	0.4523	684.722	88.3283	9.36877e-15	0.00074965	1.986	7	intergenic
17	7:156083104:C:T	rs4537190	7	C	T	0.4254	-719.416	89.1181	7.16911e-16	0.000514856	0.237	7	intergenic
17	7:156083152:C:T	rs4537191	7	C	T	0.4254	-720.213	89.1148	6.64736e-16	0.000525761	1.436	6	intergenic
17	7:156083929:A:G	rs4376400	7	A	G	0.4254	-716.347	89.086	9.27263e-16	0.000479974	8.749	6	intergenic
17	7:156084150:A:G	rs10214998	7	G	A	0.4254	-719.746	89.1054	6.88959e-16	0.000527342	5.175	6	intergenic
17	7:156084177:A:G	rs10215000	7	G	A	0.4254	-719.108	89.0823	7.18124e-16	0.000515145	0.763		intergenic
17	7:156085122:C:G	rs12698392	7	G	C	0.2634	-707.962	96.7152	2.54849e-13	0.000374953	0.073	6	intergenic
17	7:156085787:A:G	rs10216088	7	A	G	0.4254	-717.136	89.0861	8.62763e-16	0.000489369	1.028	6	intergenic
17	7:156086471:A:T	rs7794692	7	A	T	0.4225	-695.536	89.5947	8.58401e-15	0.000364483	2.516	6	intergenic
17	7:156087547:C:T	rs10233415	7	T	C	0.4254	-716.267	89.0852	9.33495e-16	0.000479186	0.032	6	intergenic
17	7:156089084:C:T	rs13237069	7	T	C	0.2644	-707.834	96.7098	2.56599e-13	0.000378657	4.307	6	intergenic
17	7:156089537:A:C	rs4458740	7	A	C	0.4523	685.333	88.3348	8.91336e-15	0.00076513	4.394	6	intergenic
17	7:156089852:C:T	rs4388337	7	C	T	0.4523	687	88.3315	7.66465e-15	0.000834893	1.981	5	intergenic
17	7:156090144:A:G	rs13246124	7	G	A	0.2644	-708.785	96.7101	2.38531e-13	0.000382151	4.865	6	intergenic
17	7:156090612:A:G	rs13230645	7	A	G	0.2644	-707.842	96.707	2.56035e-13	0.000376159	1.664	7	intergenic
17	7:156091182:A:G	rs13234079	7	A	G	0.2644	-707.021	96.6995	2.71564e-13	0.000370022	0.168	7	intergenic
17	7:156091987:A:G	rs4467824	7	A	G	0.2644	-707.021	96.6995	2.71564e-13	0.000370022	0.114	7	intergenic
17	7:156092188:C:T	rs4367421	7	T	C	0.2644	-705.841	96.6917	2.96014e-13	0.000362242	6.521	7	intergenic
17	7:156092540:C:T	rs4645464	7	C	T	0.4254	-711.08	89.0898	1.50215e-15	0.000422221	5.021	6	intergenic
17	7:156092669:A:T	rs4304216	7	A	T	0.4235	-720.615	89.107	6.36953e-16	0.000546404	1.832	6	intergenic
17	7:156093013:A:G	rs13237349	7	G	A	0.2644	-705.794	96.6922	2.9718e-13	0.000361982	3.81	5	intergenic
17	7:156094583:C:T	rs10250193	7	C	T	0.4254	-715.099	89.0716	1.02825e-15	0.000467462	4.86	7	intergenic
17	7:156094690:A:G	rs13241845	7	G	A	0.2644	-707.278	96.6483	2.5869e-13	0.000377895	3.826	6	intergenic
17	7:156095814:C:T	rs7778054	7	T	C	0.4523	688.48	88.3444	6.77593e-15	0.000878968	2.525	6	intergenic
17	7:156096029:C:T	rs13224994	7	C	T	0.3777	-687.33	90.1934	2.60843e-14	0.000330498	1.487	6	intergenic
17	7:156096321:G:T	rs13225345	7	G	T	0.2644	-710.071	96.702	2.1505e-13	0.000395788	14.16	6	intergenic
17	7:156097080:A:G	rs7782633	7	G	A	0.3032	658.876	94.4522	3.11349e-12	0.0119074	6.248	7	intergenic
17	7:156098783:G:GGT	7:156098783_GGT_G	7	G	GGT	0.2644	-719.955	97.4272	1.51566e-13	0.000457846	1.51		intergenic
17	7:156105037:A:T	rs34644532	7	T	A	0.2584	-694.536	96.8708	7.71404e-13	0.000462852	0.63	6	intergenic
17	7:156105232:C:T	rs12698394	7	C	T	0.2584	-686.757	96.6288	1.21468e-12	0.000421089	0.908	6	intergenic
17	7:156105455:C:T	rs12698395	7	C	T	0.2594	-684.188	96.6097	1.45669e-12	0.000400669	3.649	7	intergenic
17	7:156106108:C:T	rs7805881	7	C	T	0.4791	-517.732	88.4634	4.8998e-09	0.000147528	0.681	6	intergenic
17	7:156106246:A:G	rs12698396	7	A	G	0.2575	-687.337	96.6064	1.14922e-12	0.000427127	3.536	7	intergenic
17	7:156107390:C:T	rs6979564	7	C	T	0.3956	-527.815	89.5087	3.75156e-09	0.000147687	1.737	5	intergenic
17	7:156107737:A:G	rs6952844	7	A	G	0.3956	-533.803	89.5533	2.5432e-09	0.000161438	1.955	7	intergenic
17	7:156108539:C:T	rs6946999	7	C	T	0.3956	-536.496	89.5272	2.09264e-09	0.000167303	0.492	5	intergenic
17	7:156108789:C:T	rs35425729	7	T	C	0.2575	-696.609	96.7228	6.08725e-13	0.000512924	1.056	6	intergenic
17	7:156109796:A:G	rs12698397	7	A	G	0.2575	-698.832	96.6761	5.01301e-13	0.000543943	3.074	5	intergenic
17	7:156111722:C:G	rs12698398	7	G	C	0.2575	-697.607	96.4721	4.91815e-13	0.000547378	2.828	5	intergenic
17	7:156112148:A:G	rs6460017	7	A	G	0.4085	558.344	89.1009	3.75096e-10	0.000986199	6.29	7	intergenic
17	7:156114228:G:T	rs12698399	7	G	T	0.2584	-690.795	96.3883	7.87809e-13	0.000482546	11.72	7	intergenic
17	7:156114889:A:AT	rs781034423	7	AT	A	0.2584	-680.402	96.6834	2.00612e-12	0.000374914	0.081		intergenic
17	7:156115858:C:T	rs4582431	7	C	T	0.4095	572.176	89.222	1.45132e-10	0.00167171	2.024	6	intergenic
17	7:156115990:C:G	rs4295532	7	G	C	0.4085	572.135	89.207	1.44542e-10	0.00166605	2.385	7	intergenic
17	7:156117114:C:T	rs4424129	7	T	C	0.4085	567.095	89.2043	2.08717e-10	0.00142301	2.992	5	intergenic
17	7:156118052:A:G	rs59846911	7	G	A	0.2604	-692.219	96.4019	7.12593e-13	0.000496754	3.366	7	intergenic
17	7:156118381:A:G	rs13238745	7	G	A	0.2584	-689.281	96.3941	8.86007e-13	0.000469172	1.073	5	intergenic
17	7:156118994:A:AAGAG	rs370695031	7	A	AAGAG	0.4085	554.366	89.2657	5.36732e-10	0.000964684	1.857		intergenic
17	7:156119581:A:C	rs6972975	7	C	A	0.4394	-575.725	88.4762	7.79743e-11	0.0002338	3.382	7	intergenic
17	7:156120112:C:T	rs12698401	7	C	T	0.2425	-674.822	98.3434	6.94632e-12	0.00050521	0.102	6	intergenic
17	7:156122441:C:T	rs12698402	7	T	C	0.2584	-691.016	96.3973	7.78526e-13	0.000487199	1.535	7	intergenic
17	7:156123245:C:T	rs4076954	7	T	C	0.2644	577.909	98.4351	4.38423e-09	0.00277816	0.93		intergenic
17	7:156124078:C:CTGGGAGAAATGTCAGAGT	rs780619266	7	C	CTGGGAGAAATGTCAGAGT	0.2644	562.856	98.9857	1.31244e-08	0.00165375	3.182		intergenic
17	7:156124096:C:T	rs558904548	7	C	T	0.2575	560.386	102.932	5.25058e-08	0.00122939	5.319		intergenic
17	7:156124345:C:T	rs76364322	7	T	C	0.2644	573.771	98.4515	5.67588e-09	0.00246755	3.247	7	intergenic
17	7:156125240:A:G	rs11766255	7	G	A	0.2644	572.329	98.5537	6.42203e-09	0.00234006	0.575	7	intergenic
17	7:156127157:C:T	rs28593113	7	T	C	0.2644	569.431	98.5036	7.51727e-09	0.00214423	0.184	5	intergenic
17	7:156127246:A:G	rs12698403	7	A	G	0.4095	-563.906	88.3939	1.80646e-10	0.00282198	3.784	5	intergenic
17	7:156128006:A:G	rs9638177	7	A	G	0.2584	-684.717	96.3491	1.21919e-12	0.000441637	0.177	7	intergenic
17	7:156128722:C:CT	7:156128722_CT_C	7	CT	C	0.4095	561.92	91.0862	6.97049e-10	0.000994161	0.128		intergenic
17	7:156129042:G:T	rs77574944	7	G	T	0.2644	574.979	98.9508	6.2908e-09	0.00242002	2.775	6	intergenic
17	7:156131630:C:G	rs7796499	7	G	C	0.3469	498.349	93.4295	9.69038e-08	0.00181384	1.782	6	intergenic
17	7:156132035:G:T	rs12698404	7	G	T	0.2575	-657.824	97.9728	1.92826e-11	0.000244267	1.932	5	intergenic
17	7:156133328:A:G	rs12698405	7	G	A	0.2575	-671.34	98.1713	8.18485e-12	0.000296906	3.49	7	intergenic
17	7:156134055:A:C	rs34271250	7	C	A	0.2584	-681.643	98.4036	4.39991e-12	0.00035474	2.447	5	intergenic
17	7:156153478:A:G	rs79961526	7	A	G	0.0666	1031.62	190.122	5.80994e-08	0.000471951	1.609	7	intergenic
17	7:156154582:A:G	rs10228820	7	A	G	0.4076	-478.402	92.8463	2.58776e-07	0.000112573	2.445	5	intergenic
17	7:156156440:C:CCT	7:156156440_CCT_C	7	CCT	C	0.4304	668.597	89.4263	7.87567e-14	0.0552629	8.074		intergenic
17	7:156156610:C:T	rs10258194	7	T	C	0.4304	643.513	88.8324	4.47302e-13	0.0049591	5.05	5	intergenic
17	7:156157399:A:G	rs10258433	7	G	A	0.4414	-509.321	89.7734	1.41462e-08	0.000145532	2.561	6	intergenic
17	7:156157753:A:G	rs10258969	7	A	G	0.4314	641.365	88.1038	3.43962e-13	0.00557375	2.026	6	intergenic
17	7:156157801:C:T	rs10253193	7	C	T	0.4314	640.299	88.1039	3.76169e-13	0.00561968	0.149	7	intergenic
17	7:156157853:A:G	rs10244637	7	G	A	0.3966	659.133	89.1782	1.49806e-13	0.0317726	0.044	6	intergenic
17	7:156157989:A:G	rs10244786	7	G	A	0.4314	641.059	88.0582	3.43201e-13	0.00566508	0.982	5	intergenic
17	7:156158095:C:T	rs10265909	7	T	C	0.4314	640.479	88.0546	3.59562e-13	0.00583511	1.249	5	intergenic
17	7:156158221:A:G	rs12386632	7	G	A	0.4314	644.942	88.0751	2.50059e-13	0.0092423	4.686	5	intergenic
17	7:156158232:C:G	rs12386633	7	G	C	0.4314	643.758	88.0725	2.75879e-13	0.00827186	1.126	5	intergenic
17	7:156158265:C:T	rs12386682	7	C	T	0.4304	643.251	88.0821	2.89633e-13	0.00688605	0.634	5	intergenic
17	7:156158373:A:G	rs12386634	7	G	A	0.4304	641.058	88.0373	3.38884e-13	0.00631027	0.373	5	intergenic
17	7:156158672:C:T	rs4997807	7	T	C	0.3897	651.037	89.3185	3.21094e-13	0.00632266	1.148	6	intergenic
17	7:156158719:C:G	rs12698432	7	G	C	0.4304	647.283	88.1207	2.11027e-13	0.0113072	0.013	6	intergenic
17	7:156158734:C:G	rs4997808	7	C	G	0.4304	644.365	88.1399	2.73247e-13	0.00768805	2.491	7	intergenic
17	7:156158974:A:G	rs28451598	7	G	A	0.4304	641.1	88.0742	3.45398e-13	0.00614983	0.426	5	intergenic
17	7:156159053:A:G	rs12672151	7	A	G	0.4304	643.957	88.0842	2.73265e-13	0.00878022	7.485	5	intergenic
17	7:156159278:A:G	rs10266659	7	A	G	0.4304	648.14	88.1106	1.95015e-13	0.0122635	0.411	4	intergenic
17	7:156159349:G:T	rs10249382	7	G	T	0.4294	646.158	88.0909	2.27837e-13	0.0109236	0.056	3a	intergenic
17	7:156159632:C:T	rs10261230	7	C	T	0.4314	642.091	88.0855	3.20011e-13	0.00613534	0.343	4	intergenic
17	7:156159649:A:G	rs10267031	7	A	G	0.4314	643.044	88.0775	2.93907e-13	0.00718747	3.216	4	intergenic
17	7:156159694:A:G	rs1996994	7	G	A	0.4314	639.011	88.0959	4.17021e-13	0.004473	3.787	5	intergenic
17	7:156159775:C:T	rs10261485	7	C	T	0.4314	638.211	88.3528	5.2063e-13	0.00414578	0.047	7	intergenic
17	7:156159781:A:G	rs10249935	7	G	A	0.4314	638.862	88.3583	4.94822e-13	0.00392264	0.009	7	intergenic
17	7:156159796:C:T	rs10271030	7	T	C	0.4294	637.103	88.3353	5.64833e-13	0.00330795	2.541	7	intergenic
17	7:156160010:A:G	rs10270517	7	A	G	0.4314	645.239	88.1341	2.52926e-13	0.00878057	2.549	6	intergenic
17	7:156160508:C:CA	rs35598089	7	CA	C	0.4006	-549.606	93.1735	3.70838e-09	0.000119279	2.966		intergenic
17	7:156160511:C:T	rs36013171	7	C	T	0.4314	651.545	88.1799	1.5252e-13	0.0186323	4.242	5	intergenic
17	7:156160655:C:G	rs10265482	7	C	G	0.4314	643.317	88.1254	2.95805e-13	0.00748184	2.979	5	intergenic
17	7:156160718:C:CA	rs35639953	7	C	CA	0.4314	649.061	88.2601	1.97998e-13	0.0128294	0.792		intergenic
17	7:156160793:A:G	rs13221649	7	G	A	0.4314	638.641	88.1424	4.42396e-13	0.00431916	1.235	5	intergenic
17	7:156160864:C:T	rs34977094	7	C	T	0.4314	652.992	88.3016	1.45592e-13	0.020432	1.676	5	intergenic
17	7:156160883:C:T	rs34810003	7	T	C	0.4314	651.991	88.3048	1.58839e-13	0.0186098	7.147	5	intergenic
17	7:156160897:G:T	rs34245976	7	T	G	0.4314	652.069	88.3187	1.5917e-13	0.0186645	0.84	5	intergenic
17	7:156161005:G:T	rs13224457	7	G	T	0.4304	639.083	88.2457	4.53911e-13	0.00397551	10.25	5	intergenic
17	7:156161062:C:T	rs13244057	7	T	C	0.4324	663.069	89.9118	1.69794e-13	0.00670356	2.311	6	intergenic
17	7:156161063:A:G	rs13224561	7	G	A	0.4324	663.084	89.9128	1.69689e-13	0.00820053	1.394	6	intergenic
17	7:156161066:C:T	rs35137250	7	T	C	0.4324	658.289	89.7665	2.3115e-13	0.00605003	2.67	6	intergenic
17	7:156161550:A:G	rs10275400	7	A	G	0.4314	656.446	88.2538	1.05193e-13	0.0256481	4.04	5	intergenic
17	7:156162510:A:C	rs4490714	7	C	A	0.4314	648.845	88.2655	2.02339e-13	0.0129544	0.383	5	intergenic
17	7:156164285:C:T	rs10458244	7	C	T	0.4314	649.57	88.2757	1.91499e-13	0.0129581	3.877	4	intergenic
17	7:156164692:G:T	rs11770722	7	G	T	0.08151	884.09	183.263	1.41369e-06	0.000181605	0.032	6	intergenic
17	7:156165191:C:G	rs12530545	7	C	G	0.4006	-584.013	92.3989	2.64805e-10	0.000146777	1.761	5	intergenic
17	7:156165232:C:T	rs12535876	7	T	C	0.4006	-583.683	92.4458	2.76666e-10	0.000146335	3.303	5	intergenic
17	7:156165258:A:C	rs10949585	7	A	C	0.4314	652.202	88.3008	1.55621e-13	0.017587	0.882	5	intergenic
17	7:156166303:C:G	rs36071136	7	G	C	0.4105	709.997	89.0004	1.55393e-15	0.258901	1.05	7	intergenic
17	7:156167072:A:C	rs57131976	7	A	C	0.4115	705.089	89.0298	2.47433e-15	0.158566	0.676	5	intergenic
17	7:156167239:A:G	rs62480450	7	G	A	0.4006	-572.611	92.2919	5.57427e-10	0.000135507	0.253	5	intergenic
17	7:156167344:C:T	rs59109406	7	T	C	0.4095	704.847	89.07	2.60216e-15	0.153963	3.583	5	intergenic
17	7:156169494:A:G	rs7455656	7	G	A	0.1083	529.16	135.723	9.68929e-05	0.000169334	2.445	6	intergenic
17	7:156170498:A:G	rs11765231	7	A	G	0.1034	535.262	142.868	0.000179662	0.000147953	0.757	5	intergenic
17	7:156170722:A:C	rs7350040	7	C	A	0.3857	581.772	89.965	1.01977e-10	0.000219208	1.043	7	intergenic
17	7:156170973:A:G	rs116210281	7	G	A	0.08052	931.715	166.823	2.35937e-08	0.000234935	0.989	6	intergenic
17	7:156171536:A:G	rs11766138	7	G	A	0.1968	574.45	109.541	1.58222e-07	0.000336031	2.514	5	intergenic
17	7:156171871:A:G	rs11761840	7	G	A	0.1561	754.683	116.855	1.07716e-10	0.00110257	0.043	4	intergenic
17	7:156171875:A:C	rs11772449	7	A	C	0.1561	747.482	116.936	1.66185e-10	0.000947016	6.273	4	intergenic
17	7:156173238:C:T	rs10225292	7	C	T	0.4423	-515.61	90.2465	1.11951e-08	0.000114541	0.192	5	intergenic
17	7:156173333:C:T	rs10225434	7	C	T	0.4662	-565.106	89.1137	2.31341e-10	0.000191727	1.694	5	intergenic
17	7:156173632:A:G	rs10235979	7	G	A	0.1561	761.01	116.839	7.48159e-11	0.0012661	1.608	7	intergenic
17	7:156174642:A:T	rs12531059	7	A	T	0.17	743.233	116.245	1.64631e-10	0.000866388	0.348	6	intergenic
17	7:156175708:A:C	rs10274831	7	A	C	0.4423	-513.429	90.2699	1.30105e-08	0.000113863	5.481	7	intergenic
17	7:156175776:C:CAG	rs61545244	7	CAG	C	0.4652	-567.726	89.4996	2.28485e-10	0.000195774	2.143		intergenic
17	7:156175854:C:T	rs9638081	7	C	T	0.4652	-567.34	89.1174	1.9692e-10	0.000197959	1.329	5	intergenic
17	7:156176573:A:G	rs1524432	7	A	G	0.1561	758.43	116.831	8.63703e-11	0.00124117	1.215	5	intergenic
17	7:156177177:C:T	rs56288411	7	T	C	0.4583	-544.468	89.5121	1.19854e-09	0.000162463	0.608	7	intergenic
17	7:156178398:G:GA	7:156178398_GA_G	7	GA	G	0.164	752.374	119.988	3.6566e-10	0.0009067	1.203		intergenic
17	7:156178788:C:T	rs11761302	7	T	C	0.0666	946.297	188.13	4.93635e-07	0.000265784	0.417	3a	intergenic
17	7:156179969:G:GAACT	rs34957503	7	G	GAACT	0.172	725.821	116.383	4.5426e-10	0.000620747	2.521		intergenic
17	7:156180672:C:T	rs10254949	7	T	C	0.171	728.382	116.242	3.75871e-10	0.000658675	1.159	7	intergenic
17	7:156184748:A:G	rs10246481	7	G	A	0.4384	-474.211	90.7557	1.75344e-07	0.000104194	1.343	6	intergenic
17	7:156185042:A:G	rs4716604	7	G	A	0.1551	743.855	117.006	2.08485e-10	0.000889601	0.333	6	intergenic
17	7:156185889:A:G	rs113154906	7	G	A	0.169	714.264	116.48	8.79568e-10	0.000508811	0.881	7	intergenic
17	7:156186069:C:G	rs11974338	7	C	G	0.169	746.601	113.179	4.28593e-11	0.000493959	0.795	6	intergenic
17	7:156186378:C:T	rs149658138	7	T	C	0.4384	-461.315	91.7611	5.0063e-07	0.000109563	0.095	7	intergenic
17	7:156187020:A:G	rs6965817	7	G	A	0.169	683.883	117.286	5.5766e-09	0.000337246	0.263	7	intergenic
17	7:156187072:A:T	rs6948621	7	A	T	0.1779	670.192	116.195	8.12341e-09	0.000318036	0.46	7	intergenic
17	7:156187274:A:G	rs35936561	7	A	G	0.4095	-534.444	92.227	6.91551e-09	0.000123752	0.686	7	intergenic
17	7:156189327:A:C	rs7810268	7	A	C	0.4433	-475.475	91.3388	1.94819e-07	0.000101591	7.223	7	intergenic
17	7:156194994:C:T	rs118046241	7	T	C	0.06362	904.169	190.154	1.99565e-06	0.000190915	5.484	3a	intergenic
17	7:156203132:A:G	rs118174888	7	A	G	0.06362	911.461	191.188	1.8766e-06	0.000206153	0.027	7	intergenic
17	7:156220710:A:G	rs4716606	7	G	A	0.0994	839.845	153.31	4.3387e-08	0.000400762	3.812	6	intergenic
17	7:156220839:C:T	rs4716607	7	T	C	0.0994	840.066	153.269	4.26748e-08	0.000407806	0.284	7	intergenic
17	7:156221829:A:G	rs141201153	7	G	A	0.06163	903.708	191.258	2.31212e-06	0.000241249	0.898	7	intergenic
17	7:156222774:A:AC	rs11453231	7	AC	A	0.0994	838.327	155.47	7.01939e-08	0.000407986	0.781		intergenic
17	7:156223180:A:G	rs10949587	7	A	G	0.0994	841.927	153.444	4.12811e-08	0.000403464	0.191	5	intergenic
17	7:156223388:A:T	rs10949588	7	A	T	0.0994	850.029	153.547	3.12438e-08	0.000445376	0.456	7	intergenic
17	7:156224661:C:T	rs58669670	7	T	C	0.0994	835.64	153.622	5.38774e-08	0.000375776	1.233	6	downstream
18	8:120886545:C:T	rs13263296	8	C	T	0.4573	493.206	88.4331	2.46848e-08	0.0628367	6.976	4	ncRNA_exonic
18	8:120887041:A:G	rs1467044	8	G	A	0.4583	499.547	88.3441	1.57842e-08	0.094379	8.989	2b	intronic
18	8:120887547:G:T	rs10110216	8	G	T	0.4583	502.221	88.4688	1.38653e-08	0.110662	3.962	6	intronic
18	8:120887566:A:G	rs10110223	8	G	A	0.4583	505.514	88.5405	1.14575e-08	0.136494	0.585	7	intronic
18	8:120888752:C:G	rs7003126	8	C	G	0.4583	494.369	88.4524	2.30495e-08	0.0651636	1.091	7	intronic
18	8:120889242:G:T	rs11781657	8	G	T	0.4583	494.153	88.4532	2.3382e-08	0.0642578	7.759	6	intronic
18	8:120890562:C:CT	8:120890562_CT_C	8	CT	C	0.4423	452.788	89.9274	4.80946e-07	0.00400065	2.657		intronic
18	8:120890586:A:G	rs13267652	8	A	G	0.4423	461.374	88.859	2.09349e-07	0.00790607	1.801	7	intronic
18	8:120890789:C:G	rs13269024	8	G	C	0.4423	459.399	88.8563	2.35624e-07	0.00706659	0.767	6	intronic
18	8:120890857:A:G	rs13275528	8	A	G	0.4423	460.494	88.8772	2.22023e-07	0.00747725	2.213	7	intronic
18	8:120891350:C:CA	rs34236042	8	C	CA	0.4652	440.777	89.1432	7.67698e-07	0.00195514	1.412		intronic
18	8:120892243:A:G	rs12681883	8	A	G	0.4423	461.32	88.8583	2.09984e-07	0.00788323	0.062	7	intronic
18	8:120892333:G:T	rs12677814	8	G	T	0.4423	459.498	88.8567	2.34255e-07	0.00604652	0.946	6	intronic
18	8:120892335:C:T	rs12679937	8	T	C	0.4423	427.681	90.1307	2.09496e-06	0.00179699	2.024	6	intronic
18	8:120893801:G:T	rs13282901	8	T	G	0.4423	458.017	88.8921	2.58862e-07	0.00646357	0.515		intronic
18	8:120897501:G:T	rs7387694	8	T	G	0.4423	458.16	88.8747	2.55285e-07	0.00655014	7.152	7	intronic
18	8:120898765:A:C	rs13260088	8	A	C	0.4423	458.16	88.8747	2.55285e-07	0.00655014	8.991	6	intronic
18	8:120900180:C:CCT	rs58514108	8	C	CCT	0.4423	454.163	89.0264	3.39407e-07	0.00424714	1.267		intronic
18	8:120901797:A:AAGAGGAGAGG	rs147034483	8	A	AAGAGGAGAGG	0.4443	454.065	89.3433	3.75559e-07	0.00454031	0.994		intronic
18	8:120901953:C:G	rs28669275	8	C	G	0.4423	461.493	88.8733	2.08778e-07	0.00792641	0.879	5	intronic
18	8:120902486:C:T	rs10955940	8	C	T	0.4423	459.635	88.8733	2.33533e-07	0.00712651	1.034	6	intronic
18	8:120903070:A:G	rs10103058	8	G	A	0.4423	459.635	88.8733	2.33533e-07	0.00606435	0.108	5	intronic
18	8:120903471:C:CA	rs60867475	8	C	CA	0.4423	449.593	88.9287	4.31759e-07	0.00398442	4.589		intronic
18	8:120903511:A:T	rs10955941	8	T	A	0.4423	459.635	88.8733	2.33533e-07	0.00712651	0.488	7	intronic
18	8:120903734:A:C	rs13257316	8	C	A	0.4423	458.987	88.8752	2.42946e-07	0.00686447	2.746	5	intronic
18	8:120903856:C:T	rs12681623	8	C	T	0.4423	459.635	88.8733	2.33533e-07	0.00712651	5.503	5	intronic
18	8:120904009:G:T	rs13265367	8	G	T	0.4423	459.635	88.8733	2.33533e-07	0.00712651	19.54	3a	intronic
18	8:120904348:C:G	rs10107251	8	C	G	0.4423	459.635	88.8733	2.33533e-07	0.00712651	1.049	6	intronic
18	8:120904427:C:T	rs10107361	8	C	T	0.4423	459.635	88.8733	2.33533e-07	0.00712651	1.89	7	intronic
18	8:120904676:C:T	rs10094455	8	T	C	0.4414	459.423	88.8775	2.36841e-07	0.00703238	3.097	6	intronic
18	8:120904688:G:T	rs10094458	8	T	G	0.4414	459.423	88.8775	2.36841e-07	0.00703238	4.674	6	intronic
18	8:120904800:A:T	rs10094587	8	T	A	0.4423	458.815	88.8853	2.46242e-07	0.00677701	8.278	4	intronic
18	8:120905104:A:C	rs13275184	8	C	A	0.4423	459.978	88.8879	2.29797e-07	0.0072366	1.59	5	intronic
18	8:120905919:A:C	rs13249122	8	A	C	0.4423	462.323	88.9054	2.00584e-07	0.00823378	0.546	6	intronic
18	8:120906391:A:C	rs13250594	8	A	C	0.4423	462.81	88.8967	1.94226e-07	0.0084903	3.917	6	intronic
18	8:120906652:A:T	rs13253749	8	T	A	0.4473	446.046	89.1957	5.74725e-07	0.00304652	3.402	6	intronic
18	8:120906739:C:G	rs10087707	8	G	C	0.4423	444.21	88.9712	5.99061e-07	0.00292871	1.282	7	intronic
18	8:120906904:A:G	rs10090335	8	A	G	0.4433	440.562	89.2436	7.99727e-07	0.0018811	4.066	7	intronic
18	8:120906905:A:G	rs10090336	8	A	G	0.4433	440.562	89.2436	7.99727e-07	0.00223431	3.883	7	intronic
18	8:120907183:A:C	rs13259990	8	A	C	0.4423	464.823	88.8868	1.71364e-07	0.00956357	1.892	7	intronic
18	8:120907250:A:G	rs13260933	8	G	A	0.4423	464.261	88.8744	1.76622e-07	0.00928505	4.293	7	intronic
18	8:120907420:A:G	rs13261304	8	G	A	0.4423	463.348	88.8736	1.86632e-07	0.00881184	8.507	7	intronic
18	8:120907895:A:C	rs4871772	8	A	C	0.4404	450.867	88.8784	3.94539e-07	0.00431229	0.381	4	intronic
18	8:120907911:C:T	rs4871773	8	C	T	0.4404	451.114	88.8711	3.87956e-07	0.00438121	2.596	3a	intronic
18	8:120907974:A:T	rs4871012	8	T	A	0.4404	451.29	88.8795	3.84918e-07	0.00441413	5.796	3a	intronic
18	8:120907990:C:T	rs4871013	8	C	T	0.4404	455.068	88.9493	3.14186e-07	0.00548544	2.062	4	intronic
18	8:120908308:A:AT	8:120908308_AT_A	8	AT	A	0.4404	444.115	88.8572	5.8274e-07	0.00253758	2.874		intronic
18	8:120908589:C:T	rs7465181	8	C	T	0.4394	445.069	88.8357	5.47698e-07	0.00316207	6.598	3a	intronic
18	8:120908607:C:T	rs7462250	8	T	C	0.4394	445.069	88.8357	5.47698e-07	0.00268818	9.771	3a	intronic
18	8:120908886:G:T	rs7459671	8	G	T	0.4404	444.685	88.8303	5.59251e-07	0.00324558	0.303	5	intronic
18	8:120908921:A:G	rs10098306	8	A	G	0.4384	447.217	88.7949	4.77182e-07	0.00360238	10.36	5	intronic
18	8:120909157:T:TGAA	8:120909157_TGAA_T	8	TGAA	T	0.4394	462.047	89.0002	2.10121e-07	0.00822866	1.834		intronic
18	8:120909493:A:G	rs13281299	8	G	A	0.4394	447.574	88.8029	4.68371e-07	0.00366714	2.338	7	intronic
18	8:120909628:C:T	rs7814496	8	C	T	0.4394	446.167	88.7761	5.0471e-07	0.00304275	0.019	7	intronic
18	8:120909665:C:T	rs7814520	8	C	T	0.4394	446.167	88.7761	5.0471e-07	0.00355488	0.129	6	intronic
18	8:120909780:A:T	rs7832923	8	T	A	0.4394	447.392	88.7767	4.69745e-07	0.00381335	4.583	5	intronic
18	8:120909836:A:G	rs7818471	8	G	A	0.4493	429.695	89.0583	1.40872e-06	0.00161233	8.76	5	intronic
18	8:120909913:A:G	rs6469861	8	G	A	0.4394	447.148	88.7665	4.75106e-07	0.00321098	8.466	5	intronic
18	8:120910036:G:T	rs6469862	8	T	G	0.4394	447.148	88.7665	4.75106e-07	0.00375185	0.01	7	intronic
18	8:120910150:A:G	rs6469863	8	A	G	0.4394	448.193	88.7657	4.46642e-07	0.00339328	5.96	5	intronic
18	8:120910225:A:T	rs6469864	8	A	T	0.4394	447.463	88.77	4.66866e-07	0.00381097	2.519	5	intronic
18	8:120910235:A:T	rs6469865	8	A	T	0.4394	448.193	88.7657	4.46642e-07	0.00339328	4.382	5	intronic
18	8:120910380:A:G	rs6987580	8	A	G	0.4394	448.129	88.7637	4.48077e-07	0.00338363	0.624	5	intronic
18	8:120910538:C:G	rs6988011	8	C	G	0.4394	448.236	88.7642	4.45318e-07	0.00340237	1.594	6	intronic
18	8:120910783:A:G	rs35272074	8	A	G	0.4394	455.519	89.0761	3.17925e-07	0.00570538	4.732	7	intronic
18	8:120910787:A:G	rs10103660	8	G	A	0.4394	455.495	89.0774	3.18501e-07	0.00569639	0.831	7	intronic
18	8:120911630:A:G	rs6993375	8	A	G	0.4404	448.129	88.7637	4.48077e-07	0.00338363	0.591	5	intronic
18	8:120911645:A:G	rs6993797	8	G	A	0.4394	448.129	88.7637	4.48077e-07	0.0039539	1.056	6	intronic
18	8:120912154:C:T	rs6989741	8	T	C	0.4394	448.129	88.7637	4.48077e-07	0.0039539	0.86	6	intronic
18	8:120912233:A:G	rs13257252	8	A	G	0.4394	436.392	88.594	8.45425e-07	0.00225868	3.758	7	intronic
18	8:120912429:A:G	rs13258592	8	G	A	0.4384	448.129	88.7637	4.48077e-07	0.0039539	0.124	7	intronic
18	8:120912846:C:T	rs10093230	8	C	T	0.4384	448.129	88.7637	4.48077e-07	0.00338363	3.492	7	intronic
18	8:120913357:A:G	rs9649947	8	G	A	0.4394	449.495	88.792	4.16904e-07	0.0034854	2.813	7	intronic
18	8:120913860:C:G	rs7465609	8	C	G	0.4394	448.129	88.7637	4.48077e-07	0.00338363	1.058	7	intronic
18	8:120913885:C:T	rs7465612	8	C	T	0.4394	448.129	88.7637	4.48077e-07	0.00338363	0.731	6	intronic
18	8:120914270:A:T	rs13279398	8	T	A	0.4394	448.129	88.7637	4.48077e-07	0.0039539	6.807	5	intronic
18	8:120914432:A:C	rs13277947	8	C	A	0.4394	448.129	88.7637	4.48077e-07	0.0039539	1.447	5	intronic
18	8:120914527:A:C	rs13277992	8	A	C	0.4394	448.129	88.7637	4.48077e-07	0.00338363	3.136	6	intronic
18	8:120914908:G:T	rs13253140	8	T	G	0.4394	448.129	88.7637	4.48077e-07	0.0039539	0.706	7	intronic
18	8:120915232:C:T	rs11777705	8	C	T	0.4394	449.495	88.792	4.16904e-07	0.00409352	0.331	5	intronic
18	8:120915862:A:T	rs12681402	8	A	T	0.4394	449.495	88.792	4.16904e-07	0.00409352	4.242	5	intronic
18	8:120916394:A:G	rs7461290	8	G	A	0.4394	448.342	88.7708	4.43443e-07	0.00399098	2.204	7	intronic
18	8:120916555:C:T	rs9721029	8	C	T	0.4384	448.342	88.7708	4.43443e-07	0.00399103	4.922	7	intronic
18	8:120916651:A:G	rs9721042	8	G	A	0.4394	448.342	88.7708	4.43443e-07	0.00399103	1.957	7	intronic
18	8:120916840:A:T	rs9720591	8	T	A	0.4384	438.917	88.8073	7.7655e-07	0.00215821	6.111	7	intronic
18	8:120917388:G:T	rs4073560	8	G	T	0.4384	437.144	88.7752	8.52251e-07	0.00214818	0.146		intronic
18	8:120917771:A:G	rs7462302	8	G	A	0.4384	438.05	88.7805	8.10148e-07	0.0025579	2.645	5	intronic
18	8:120917902:C:G	rs12545854	8	G	C	0.4384	438.759	88.9154	8.08159e-07	0.00231949	1.513	7	intronic
18	8:120918111:C:G	rs12545863	8	C	G	0.4384	437.144	88.7752	8.52251e-07	0.00246887	1.197	7	intronic
18	8:120918748:A:G	rs7002839	8	A	G	0.4384	437.144	88.7752	8.52251e-07	0.00214818	2.762	6	intronic
18	8:120918923:A:G	rs7006905	8	A	G	0.4384	437.144	88.7752	8.52251e-07	0.00214818	1.748	5	intronic
18	8:120919975:A:G	rs13265546	8	A	G	0.4374	438.642	88.7692	7.80449e-07	0.00262045	4.213	6	intronic
18	8:120920654:A:C	rs13267896	8	C	A	0.4384	437.144	88.7752	8.52251e-07	0.00246887	1.762	7	intronic
18	8:120920941:A:C	rs13275524	8	A	C	0.4384	437.144	88.7752	8.52251e-07	0.00246887	3.556	5	intronic
18	8:120921228:A:ACAGCCAGCC	rs759088172	8	ACAGCCAGCC	A	0.4384	442.852	88.9576	6.45666e-07	0.00316728	7.319		intronic
18	8:120921412:G:T	rs6469867	8	T	G	0.4384	437.144	88.7752	8.52251e-07	0.00214818	13.28	4	intronic
18	8:120921841:A:G	rs6469868	8	A	G	0.4384	437.144	88.7752	8.52251e-07	0.00246887	2.831	6	intronic
18	8:120922013:A:G	rs6469870	8	A	G	0.4384	435.294	88.9322	9.9044e-07	0.00215905	5.825	5	intronic
18	8:120922079:C:T	rs6469871	8	C	T	0.4384	437.144	88.7752	8.52251e-07	0.00246887	4.332	5	intronic
18	8:120922247:A:C	rs6469872	8	A	C	0.4384	437.144	88.7752	8.52251e-07	0.00246887	5.445	5	intronic
18	8:120922341:G:T	rs7015470	8	T	G	0.4384	437.144	88.7752	8.52251e-07	0.00246887	0.054	7	intronic
18	8:120922397:A:G	rs6995139	8	A	G	0.4384	437.117	88.7736	8.5318e-07	0.00246696	0.142	7	intronic
18	8:120922556:A:AAAG	rs78937824	8	A	AAAG	0.4384	435.257	88.8104	9.59262e-07	0.00210473	0.219		intronic
18	8:120923183:G:T	rs10217077	8	G	T	0.4384	437.212	88.7759	8.49113e-07	0.00215304	1.909	5	intronic
18	8:120923285:A:G	rs10217083	8	G	A	0.4374	437.212	88.7759	8.49113e-07	0.00247474	5.415	3a	intronic
18	8:120923574:C:T	rs13281991	8	T	C	0.4453	439.41	89.1838	8.39991e-07	0.00264615	0.865	6	intronic
18	8:120924270:A:G	rs939242	8	G	A	0.4384	437.178	88.7743	8.50373e-07	0.00247203	11.31		intronic
18	8:120924537:A:G	rs939241	8	A	G	0.4384	437.178	88.7743	8.50373e-07	0.00215075	8.653		intronic
18	8:120925083:A:G	rs10216503	8	G	A	0.4384	434.482	88.7914	9.97443e-07	0.00221263	18.19	4	intronic
18	8:120925199:C:T	rs11785871	8	T	C	0.4384	437.178	88.7743	8.50373e-07	0.00215075	5.295	7	intronic
18	8:120925621:C:T	rs7824545	8	T	C	0.4384	438.008	88.7885	8.13944e-07	0.00221472	8.763	4	intronic
18	8:120925998:C:T	rs7387264	8	T	C	0.4384	437.686	88.7913	8.2986e-07	0.00250935	0.224	4	intronic
18	8:120926153:C:T	rs7388508	8	C	T	0.4384	437.612	88.7768	8.30004e-07	0.00250691	2.778	5	intronic
18	8:120929289:C:T	rs1607624	8	C	T	0.4384	437.16	88.7712	8.50508e-07	0.00246298	0.578		intronic
18	8:120929834:C:G	rs7829901	8	G	C	0.4384	437.193	88.7696	8.48501e-07	0.00214506	1.922	5	intronic
18	8:120930676:A:ACCTTTATTTATT	rs767173513	8	ACCTTTATTTATT	A	0.4384	436.258	88.9381	9.38884e-07	0.00249678	5.14		intronic
18	8:120930769:C:T	rs35006524	8	C	T	0.4384	435.986	88.7826	9.12793e-07	0.00204974	1.672	7	intronic
18	8:120931207:A:G	rs72673629	8	G	A	0.4453	445.038	89.7652	7.17447e-07	0.0024536	3.43	5	intronic
18	8:120933963:A:G	rs9987332	8	A	G	0.4254	450.635	89.1997	4.40149e-07	0.00420267	8.61	6	intronic
18	8:120934126:A:G	rs28513081	8	G	A	0.4264	421.705	89.5697	2.51284e-06	0.001194	3.729	6	intronic
18	8:120934569:G:T	rs10107579	8	T	G	0.4314	436.756	89.2396	9.92892e-07	0.00228475	13.5	7	intronic
18	8:120935452:C:T	rs2037346	8	T	C	0.4324	424.846	89.1863	1.91193e-06	0.00132663	2.254		intronic
18	8:120936418:G:T	rs4871787	8	T	G	0.4324	426.12	89.1818	1.77903e-06	0.0013778	4.517	6	intronic
18	8:120937041:A:G	rs1464276	8	G	A	0.4324	423.06	89.3188	2.18548e-06	0.00125092	3.181		intronic
18	8:120938448:C:T	rs6469878	8	T	C	0.4324	424.895	89.1004	1.86377e-06	0.00134793	5.102	5	intronic
18	8:120939436:G:T	rs7814294	8	T	G	0.4324	432.611	89.2494	1.25914e-06	0.00169159	1.099	5	intronic
18	8:120940206:G:T	rs10808505	8	G	T	0.4324	434.05	89.2505	1.16122e-06	0.00178483	5.029	6	intronic
18	8:120943444:C:T	rs56864850	8	C	T	0.4344	432.366	89.3832	1.32413e-06	0.00164449	0.637	7	intronic
18	8:120943507:G:T	rs55892034	8	G	T	0.4334	432.366	89.3832	1.32413e-06	0.0019032	2.967	7	intronic
18	8:120953873:A:G	rs7005380	8	A	G	0.3628	404.058	92.8824	1.36521e-05	0.0004931	7.369	3a	intronic
19	8:142032804:A:T	rs1868278	8	A	T	0.3449	-346.489	98.0019	0.00040768	0.00600419	1.209	3a	intergenic
19	8:142033034:C:T	rs1868276	8	T	C	0.4036	-470.653	90.714	2.13785e-07	0.0108547	1.268		intergenic
19	8:142033079:A:C	rs2369412	8	A	C	0.4046	-470.043	91.2077	2.57484e-07	0.00988172	2.283	3a	intergenic
19	8:142033550:A:G	rs10102219	8	G	A	0.4215	-506.254	89.6884	1.67293e-08	0.0527117	0.965	5	intergenic
19	8:142034632:A:C	rs10435691	8	A	C	0.3618	-370.674	93.9281	7.95526e-05	0.00863262	0.181	3a	intergenic
19	8:142036045:C:G	rs28665913	8	C	G	0.3648	-366.634	93.4672	8.78208e-05	0.0111902	0.786	7	intergenic
19	8:142038117:A:T	rs1976606	8	A	T	0.3101	-328.321	97.4139	0.000751752	0.00594088	1.81	6	intergenic
19	8:142038599:C:T	rs1550955	8	C	T	0.4175	-506.254	89.018	1.30569e-08	0.0674308	2.457	5	intergenic
19	8:142039100:C:T	rs7815065	8	C	T	0.4175	-516.137	89.098	6.99541e-09	0.123791	0.834	5	intergenic
19	8:142039586:C:T	rs13268108	8	C	T	0.3748	-528.586	91.2365	6.96972e-09	0.124321	2.127	5	intergenic
19	8:142039745:C:T	rs6988158	8	C	T	0.4165	-517.785	89.1066	6.28642e-09	0.137202	0.328	5	intergenic
19	8:142039768:C:G	rs7001516	8	C	G	0.4165	-513.41	89.1243	8.47335e-09	0.102503	4.058	5	intergenic
19	8:142039892:A:G	rs7001816	8	A	G	0.3101	-334.045	96.8698	0.000564805	0.00551906	4.322	5	intergenic
19	8:142040038:A:G	rs6984592	8	G	A	0.4175	-517.466	89.1146	6.44212e-09	0.133835	2.813	5	intergenic
19	8:142040409:A:T	rs35807050	8	T	A	0.4125	-525.418	89.3687	4.17138e-09	0.20177	0.707	5	intergenic
19	8:142041700:C:T	rs4961315	8	C	T	0.3111	-329.034	96.7996	0.000677005	0.00601514	4.272	6	intergenic
19	8:142041794:A:G	rs3887342	8	A	G	0.3658	-380.124	93.1701	4.51875e-05	0.00725648	2.024	1f	intergenic
19	8:142042240:A:G	rs4961316	8	G	A	0.3141	-326.893	96.6741	0.000722244	0.00606721	0.534	4	intergenic
19	8:142042870:C:T	rs7834152	8	C	T	0.4115	-507.924	89.8391	1.58656e-08	0.0548955	15.33	5	intergenic
19	8:142043211:C:G	rs13262956	8	G	C	0.3062	-327.501	98.3283	0.000867505	0.00575335	2	7	intergenic
20	9:109526479:C:T	rs62567841	9	C	T	0.0159	-1922.92	304.879	2.88699e-10	0.00263273	4.041	6	intergenic
20	9:109557055:A:AT	9:109557055_AT_A	9	A	AT	0.02087	-1579.87	281.147	1.93569e-08	0.00141852	12.94		intergenic
20	9:109571457:A:G	rs7027172	9	A	G	0.01889	-1988.08	299.255	3.12385e-11	0.0189511	1.327	7	intergenic
20	9:109600191:C:T	rs62568582	9	T	C	0.02087	-1679.36	270.656	5.5578e-10	0.00184141	11.58	6	intergenic
20	9:109655223:A:G	rs62568588	9	A	G	0.02286	-1689.17	272.484	5.7602e-10	0.00185066	13.16	4	intronic
20	9:109664447:A:G	rs62568589	9	G	A	0.02386	-1663.25	274.725	1.42956e-09	0.00156857	0.41	7	intronic
20	9:109684990:A:G	rs78100162	9	G	A	0.02783	-1688.51	297.283	1.36256e-08	0.000341243	17.38	5	intronic
20	9:109732281:A:G	rs7865916	9	G	A	0.02087	-1724	293.658	4.38931e-09	0.000458097	19.5	7	intronic
20	9:109750547:A:AAAGAG	9:109750547_AAAGAG_A	9	A	AAAGAG	0.02783	-1636.84	279.42	4.74006e-09	0.000418157	0.445		ncRNA_intronic
20	9:109752848:C:T	rs75135047	9	C	T	0.02783	-1582.21	277.756	1.23658e-08	0.000326909	4.943	7	ncRNA_intronic
20	9:109759135:A:G	rs116849040	9	A	G	0.02783	-1565.26	276.951	1.60431e-08	0.000313509	13.07	5	ncRNA_intronic
20	9:109790579:A:G	rs118152556	9	G	A	0.02783	-1675.43	283.69	3.55146e-09	0.000483364	0.988	6	ncRNA_intronic
21	9:118918479:C:T	rs10983068	9	C	T	0.3907	727.782	90.8592	1.1944e-15	0.034874	12.33	5	intronic
21	9:118918536:A:C	rs10983069	9	A	C	0.3907	725.836	90.8486	1.41008e-15	0.0293218	2.938	5	intronic
21	9:118919075:C:T	rs10983070	9	T	C	0.3887	722.825	90.9334	1.9562e-15	0.018044	20.6	4	intronic
21	9:118921327:C:G	rs12344396	9	G	C	0.3907	722.845	90.7054	1.66193e-15	0.020992	2.026	5	intronic
21	9:118923442:C:G	rs10217305	9	G	C	0.3708	657.891	91.8096	7.93586e-13	0.000112332	3.427	3a	intronic
21	9:118923652:A:G	rs10217651	9	A	G	0.3857	716.733	90.8654	3.19315e-15	0.00771066	6.443	6	intronic
21	9:118925302:A:C	rs2859735	9	A	C	0.3897	714.36	90.6041	3.28164e-15	0.0109232	3.775		intronic
21	9:118927537:A:C	rs10983072	9	A	C	0.3807	714.031	90.4675	3.07084e-15	0.00557417	0.755	5	intronic
21	9:118927725:C:T	rs10983073	9	C	T	0.3827	712.683	90.3627	3.21559e-15	0.00555519	3.194	5	intronic
21	9:118930313:C:T	rs10759832	9	C	T	0.3837	735.351	90.4108	4.35317e-16	0.0792212	2.814	5	intronic
21	9:118930383:C:T	rs10759833	9	C	T	0.3817	717.83	90.446	2.16003e-15	0.00850233	4.242	5	intronic
21	9:118930886:C:T	rs3789270	9	T	C	0.3837	726.537	90.4574	1.00004e-15	0.0395864	1.704	5	intronic
21	9:118933159:T:TA	9:118933159_TA_T	9	TA	T	0.3777	707.289	91.8147	1.37183e-14	0.0011326	4.214		intronic
21	9:118933192:C:T	rs10817862	9	T	C	0.3867	727.037	90.5631	1.03196e-15	0.0420398	2.184	7	intronic
21	9:118935817:A:G	rs985223	9	G	A	0.3877	737.11	90.6399	4.39611e-16	0.111016	1.769	6	intronic
21	9:118936502:A:G	rs12340880	9	A	G	0.3797	721.483	90.8028	2.00901e-15	0.00949697	6.59	5	intronic
21	9:118938698:A:G	rs10983075	9	A	G	0.3867	738.962	90.7628	4.06896e-16	0.133165	4.29	7	intronic
21	9:118939334:A:T	rs1888636	9	T	A	0.3857	738.891	90.7179	3.9613e-16	0.132908	2.08	5	intronic
21	9:118942646:A:T	rs7026018	9	A	T	0.3817	742.53	90.7731	2.96342e-16	0.137055	0.686	7	intronic
21	9:118944239:C:T	rs1160248	9	C	T	0.3837	742.714	90.6955	2.74975e-16	0.146562	7.023	5	intronic
21	9:118953457:G:T	rs3789281	9	T	G	0.3787	721.824	91.1557	2.49701e-15	0.00691972	4.835	4	intronic
21	9:118954624:A:G	rs1405	9	A	G	0.3837	728.557	91.3223	1.54967e-15	0.0193989	1.739		intronic
21	9:118999020:T:TG	rs770293683	9	TG	T	0.4026	535.739	89.4046	2.09546e-09	7.04817e-05	0.285		intronic
21	9:119064047:C:T	rs10513272	9	T	C	0.2306	-571.412	103.816	3.74515e-08	0.000215888	0.246	5	ncRNA_intronic
21	9:119065043:C:T	rs35565319	9	T	C	0.07555	2543.58	171.036	7.98193e-50	0.0126541	18.29	6	exonic
21	9:119066203:C:T	rs17372936	9	C	T	0.2306	-570.807	103.806	3.85882e-08	0.000212958	4.659	6	ncRNA_intronic
21	9:119067657:A:C	rs75829166	9	C	A	0.2306	-572.473	103.82	3.5386e-08	0.000220563	7.947	7	ncRNA_intronic
21	9:119073122:C:T	rs79639805	9	T	C	0.2306	-570.298	103.965	4.16043e-08	0.000206742	0.732	7	ncRNA_intronic
21	9:119078356:A:G	rs1885983	9	A	G	0.3241	-577.969	92.8922	4.98381e-10	0.000166604	1.091		ncRNA_intronic
21	9:119078611:A:G	rs3747825	9	G	A	0.334	-573.638	92.2744	5.15402e-10	0.000153071	0.456	3a	ncRNA_exonic
21	9:119078903:C:T	rs78896094	9	T	C	0.2306	-574.618	104.063	3.38634e-08	0.000220264	0.528	5	ncRNA_intronic
21	9:119083371:A:G	rs112332688	9	G	A	0.2296	-574.656	104.235	3.55864e-08	0.000235887	0.594	7	intronic
21	9:119087240:A:C	rs79149713	9	C	A	0.2336	-589.448	104.387	1.65185e-08	0.000329184	3.409	7	intronic
21	9:119088727:A:C	rs17301154	9	C	A	0.2336	-566.825	104.902	6.59773e-08	0.000198659	0.593	7	intronic
21	9:119088869:A:G	rs79061817	9	A	G	0.2336	-566.703	104.966	6.76168e-08	0.000198456	0.279	6	intronic
21	9:119090744:C:T	rs17301196	9	C	T	0.2336	-565.08	105.098	7.65215e-08	0.000189246	3.137	5	intronic
21	9:119094249:A:G	rs731148	9	G	A	0.2336	-569.639	105.661	7.05931e-08	0.000207039	9.116		intronic
21	9:119094545:A:C	rs731146	9	C	A	0.2336	-563.81	105.779	9.9005e-08	0.000184306	2.138		intronic
21	9:119094789:A:C	rs56276527	9	C	A	0.2336	-559.354	105.814	1.25911e-07	0.000168472	2.519	5	intronic
21	9:119098518:G:GA	rs147269950	9	GA	G	0.0825	2550.33	176.068	2.30966e-47	0.000309399	0.818		intronic
21	9:119261166:C:T	rs1475057	9	T	C	0.3529	430.105	91.475	2.59093e-06	0.00493705	1.929	5	intronic
21	9:119262495:C:T	rs10817900	9	T	C	0.3777	452.319	90.3629	5.60549e-07	0.0270133	13.29	4	intronic
21	9:119267305:C:T	rs11793212	9	C	T	0.3519	452.265	91.3814	7.49806e-07	0.00750872	5.354	2b	ncRNA_intronic
21	9:119267333:A:G	rs11791095	9	A	G	0.3519	452.144	91.3876	7.56217e-07	0.00667226	6.472	2b	ncRNA_intronic
21	9:119274906:A:G	rs7857483	9	A	G	0.4583	434.504	88.9726	1.04795e-06	0.000885147	1.928	6	ncRNA_intronic
21	9:119274992:C:T	rs7857687	9	C	T	0.4592	434.74	89.5332	1.20706e-06	0.00125551	0.704	7	ncRNA_intronic
21	9:119275898:C:T	rs10983205	9	T	C	0.4602	435.48	89.652	1.19608e-06	0.00288954	1.673	6	ncRNA_intronic
21	9:119282028:A:C	rs10983213	9	C	A	0.3787	462.555	90.2105	2.95689e-07	0.0501254	3.179	7	ncRNA_intronic
21	9:119282327:A:C	rs10817901	9	A	C	0.4602	424.029	88.9944	1.90179e-06	0.00100553	2.497	7	ncRNA_intronic
21	9:119282870:C:T	rs4837585	9	T	C	0.4344	391.371	89.2306	1.1587e-05	0.00023632	1.953	7	ncRNA_intronic
21	9:119283674:A:G	rs10983214	9	A	G	0.4592	444.184	88.9625	5.98484e-07	0.00131375	3.375	6	ncRNA_intronic
21	9:119284727:C:T	rs1830584	9	C	T	0.4583	420.231	88.9959	2.34839e-06	0.000838801	3.311	6	ncRNA_intronic
21	9:119284840:A:G	rs9987938	9	A	G	0.3757	481.757	90.3366	9.74516e-08	0.0732617	2.65	7	ncRNA_intronic
21	9:119285144:A:G	rs4837587	9	A	G	0.3757	481.757	90.3366	9.74516e-08	0.0731441	2.169	7	ncRNA_intronic
21	9:119289379:A:T	rs1118060	9	T	A	0.3529	446.625	91.481	1.05547e-06	0.00502351	0.285	5	ncRNA_intronic
21	9:119294012:C:T	rs10983221	9	C	T	0.3509	422.722	91.3746	3.74117e-06	0.00309062	3.706	7	ncRNA_intronic
21	9:119294359:A:G	rs12339801	9	A	G	0.3509	434.548	91.9199	2.28534e-06	0.00236657	0.019	7	ncRNA_intronic
21	9:119294799:C:T	rs77459427	9	C	T	0.4334	396.89	89.7041	9.70894e-06	0.000160613	1.423	7	ncRNA_intronic
21	9:119295104:A:G	rs4588930	9	A	G	0.4274	442.286	89.3239	7.41041e-07	0.000595681	0.123	7	ncRNA_intronic
21	9:119296405:C:T	rs4837594	9	C	T	0.3757	441.173	90.2601	1.02576e-06	0.0128583	1.872	6	ncRNA_intronic
21	9:119297186:A:G	rs4837602	9	A	G	0.4583	398.821	89.0227	7.49601e-06	0.000386257	0.091	6	ncRNA_intronic
21	9:119297424:C:T	rs10983223	9	C	T	0.3757	439.293	90.2359	1.13234e-06	0.0114235	6.016	6	ncRNA_intronic
21	9:119298345:C:T	rs10739467	9	C	T	0.4523	458.66	89.5078	3.00889e-07	0.00440714	1.171	6	ncRNA_intronic
21	9:119299071:A:T	rs4489382	9	T	A	0.4602	439.396	89.7392	9.82157e-07	0.00132713	0.137	7	ncRNA_intronic
21	9:119300776:C:T	rs12379134	9	C	T	0.4284	443.337	89.0792	6.50263e-07	0.00213385	3.574	7	ncRNA_intronic
21	9:119302317:C:G	rs1542987	9	C	G	0.3976	464.685	89.8109	2.30787e-07	0.00226688	1.413	6	ncRNA_intronic
21	9:119305272:G:GA	9:119305272_GA_G	9	G	GA	0.3519	445.734	92.1145	1.31306e-06	0.00376911	2.399		ncRNA_intronic
21	9:119310581:A:G	rs12682684	9	A	G	0.3082	460.383	94.0969	1.00075e-06	0.000849661	11.96	4	ncRNA_intronic
21	9:119311995:C:T	rs1861880	9	T	C	0.2903	463.821	95.3597	1.15755e-06	0.000877213	0.119	4	ncRNA_intronic
21	9:119312256:G:T	rs1861881	9	T	G	0.3161	-479.385	95.0927	4.65581e-07	0.0328801	0.296	4	ncRNA_intronic
21	9:119314217:A:G	rs13290997	9	A	G	0.4235	435.222	88.9955	1.01233e-06	0.000209034	2.454	7	ncRNA_intronic
21	9:119315095:C:T	rs4836750	9	T	C	0.4235	440.219	88.9714	7.54914e-07	0.00024604	7.015	7	ncRNA_intronic
21	9:119319485:A:G	rs7026794	9	G	A	0.3221	486.514	92.6875	1.54135e-07	0.00223857	2.963	7	ncRNA_intronic
21	9:119322758:C:CT	9:119322758_CT_C	9	C	CT	0.2903	468.057	95.9951	1.08984e-06	0.000968859	1.695		ncRNA_intronic
21	9:119325482:A:G	rs12341080	9	A	G	0.3042	515.504	94.0228	4.22592e-08	0.00333151	5.533	7	intronic
21	9:119325611:A:G	rs12341123	9	A	G	0.3042	514.948	94.0192	4.36427e-08	0.0032068	2.894	6	intronic
21	9:119326613:A:G	rs4836757	9	G	A	0.4374	490.724	88.6463	3.12844e-08	0.00114905	15.72	5	intronic
21	9:119326629:C:T	rs12347183	9	C	T	0.3042	514.526	94.0045	4.45457e-08	0.0031366	11.95	5	intronic
21	9:119330060:G:T	rs10983236	9	G	T	0.4235	410.333	88.47	3.5329e-06	0.00014402	4.828	5	intronic
21	9:119331057:C:T	rs1467554	9	T	C	0.3042	516.384	93.5562	3.43144e-08	0.00355792	6.624	6	ncRNA_exonic
21	9:119332395:C:T	rs7857286	9	T	C	0.4235	426.698	88.4318	1.4066e-06	0.000160944	0.488	6	ncRNA_intronic
21	9:119337356:A:G	rs1570195	9	A	G	0.2903	481.306	94.8594	3.92392e-07	0.0019399	0.979	7	ncRNA_intronic
21	9:119342261:C:T	rs12336805	9	T	C	0.3032	516.026	93.5361	3.4833e-08	0.00349721	0.241	7	ncRNA_intronic
21	9:119343404:C:G	rs10817903	9	C	G	0.4374	477.49	88.1786	6.18069e-08	0.000620954	18.41	5	ncRNA_intronic
21	9:119344656:A:G	rs28458412	9	G	A	0.3211	509.797	92.4545	3.53961e-08	0.00426494	5.733	5	ncRNA_exonic
21	9:119346694:A:G	rs2900131	9	G	A	0.4374	476.666	88.1801	6.51473e-08	0.000599081	0.848	6	ncRNA_exonic
21	9:119351562:G:T	rs7849245	9	G	T	0.4374	476.05	88.2205	6.86729e-08	0.000585988	5.665	5	intronic
21	9:119353116:G:T	rs10983254	9	G	T	0.4374	467.127	88.1601	1.17603e-07	0.000391691	4.202	6	intronic
21	9:119354461:C:T	rs2416562	9	T	C	0.4374	474.889	88.1721	7.26827e-08	0.000551659	1.143	7	intronic
21	9:119354783:A:G	rs2416563	9	A	G	0.4384	480.255	88.1572	5.14747e-08	0.000717717	1.839	6	intronic
21	9:119355564:A:G	rs72762011	9	A	G	0.3211	507.282	92.4441	4.11493e-08	0.00283022	14.67	5	intronic
21	9:119355805:C:T	rs6478245	9	C	T	0.4374	472.127	88.1598	8.60941e-08	0.000520571	4.097	7	intronic
21	9:119357762:C:T	rs10817905	9	C	T	0.4374	477.974	88.1381	5.91128e-08	0.000655147	0.003	7	intronic
21	9:119357895:C:T	rs10983256	9	T	C	0.4394	477.974	88.1381	5.91128e-08	0.000655147	1.765	7	intronic
21	9:119357909:C:T	rs7852600	9	C	T	0.4394	477.974	88.1381	5.91128e-08	0.000655147	0.404	7	intronic
21	9:119357964:A:G	rs7866525	9	A	G	0.4374	479.457	88.154	5.40933e-08	0.000703956	0.354	7	intronic
21	9:119359306:A:G	rs10817906	9	G	A	0.4374	478.884	88.1347	5.57286e-08	0.0006848	6.32	5	intronic
21	9:119359372:T:TA	rs34886460	9	TA	T	0.4374	479.397	88.1446	5.41255e-08	0.000701719	0.284		intronic
21	9:119359407:C:G	rs7470659	9	C	G	0.4374	478.884	88.1347	5.57286e-08	0.0006848	6.415	7	intronic
21	9:119359745:A:G	rs2093324	9	A	G	0.34	366.014	92.1888	7.19863e-05	2.32473e-05	0.377	7	intronic
21	9:119363017:C:T	rs10441750	9	C	T	0.4374	474.299	88.1478	7.48126e-08	0.00052757	0.586	7	intronic
21	9:119363659:A:G	rs11792572	9	A	G	0.3211	507.412	92.4373	4.0732e-08	0.00286646	2.04	6	intronic
21	9:119364610:C:T	rs10441738	9	C	T	0.4374	480.412	88.1766	5.13065e-08	0.000736531	2.528	6	intronic
21	9:119364848:C:G	rs4837658	9	C	G	0.4374	478.108	88.1573	5.90017e-08	0.000672205	4.7	6	intronic
21	9:119365292:A:C	rs4837659	9	C	A	0.3211	511.298	92.4664	3.24055e-08	0.00342763	1.993	7	intronic
21	9:119367184:C:T	rs7860925	9	C	T	0.4374	481.271	88.165	4.83774e-08	0.00444108	1.712	5	intronic
21	9:119367476:A:C	rs7855974	9	C	A	0.4394	474.075	88.1956	7.71135e-08	0.00053974	5.51	3a	intronic
21	9:119367869:G:T	rs10435875	9	G	T	0.4384	473.533	88.201	7.99314e-08	0.000520027	4.19	5	intronic
21	9:119367938:A:G	rs7029083	9	A	G	0.4374	476.598	88.2117	6.61406e-08	0.000608216	5.896	5	intronic
21	9:119367961:A:T	rs12683451	9	A	T	0.3211	509.54	92.5013	3.6533e-08	0.00419427	5.292	5	intronic
21	9:119368245:A:G	rs6478246	9	G	A	0.4384	478.547	88.2279	5.87897e-08	0.000652821	2.37	3a	intronic
21	9:119370722:C:G	rs2416565	9	C	G	0.4274	417.506	88.4109	2.34349e-06	0.000127583	5.282	5	intronic
21	9:119371620:C:T	rs10983266	9	T	C	0.4254	414.155	88.4856	2.87618e-06	0.000114089	0.184	6	intronic
21	9:119374023:A:T	rs10739469	9	T	A	0.4423	470.117	88.1287	9.66223e-08	0.000497435	1.692	6	UTR3
21	9:119374388:C:T	rs7027788	9	T	C	0.4433	466.247	88.1369	1.23261e-07	0.000410402	2.716	6	UTR3
21	9:119375255:A:C	rs7856659	9	A	C	0.4274	423.648	88.3747	1.64559e-06	0.000154093	4.671	7	UTR3
21	9:119375587:C:T	rs9775101	9	T	C	0.4274	421.137	88.3902	1.90301e-06	0.000137663	5.914	7	UTR3
21	9:119376148:C:T	rs7846888	9	C	T	0.3121	468.144	93.4182	5.44197e-07	0.00150645	7.704	7	intronic
21	9:119376394:A:G	rs7863794	9	G	A	0.4274	414.794	88.5795	2.84485e-06	0.000114204	6.996	7	intronic
21	9:119376833:A:C	rs10817910	9	A	C	0.4274	420.692	88.3794	1.94551e-06	0.00013652	3.175	7	intronic
21	9:119376840:C:T	rs7864410	9	T	C	0.4284	417.473	88.3761	2.32635e-06	0.000125133	1.841	7	intronic
21	9:119377289:C:G	rs10817911	9	G	C	0.3121	461.357	93.3254	7.71858e-07	0.00108999	5.237	7	intronic
21	9:119381285:A:G	rs1885242	9	A	G	0.4274	422.464	88.3797	1.76146e-06	0.00014332	8.18	5	intronic
21	9:119381937:G:T	rs7872429	9	T	G	0.4274	422.13	88.3777	1.7938e-06	0.000146359	1.175	6	intronic
21	9:119382768:A:G	rs2295741	9	G	A	0.4274	423.548	88.3697	1.65269e-06	0.000149852	1.544	7	intronic
21	9:119383320:A:C	rs12340737	9	A	C	0.3121	459.451	93.3471	8.61943e-07	0.00105083	0.196	6	intronic
21	9:119384935:C:T	rs4837683	9	C	T	0.4423	472.209	88.1161	8.44058e-08	0.000537737	1.537	6	intronic
21	9:119384990:A:G	rs4837684	9	G	A	0.4433	469.322	88.1114	1.00958e-07	0.000464757	1.961	5	intronic
21	9:119385237:A:G	rs4836788	9	G	A	0.4284	421.009	88.3656	1.90415e-06	0.000139595	3.687	4	intronic
21	9:119385450:G:T	rs146587587	9	T	G	0.3042	470.265	95.0341	7.53024e-07	0.0013936	4.827	7	intronic
21	9:119385738:A:C	rs7031478	9	C	A	0.4423	472.209	88.1161	8.44058e-08	0.000537737	13.73	5	intronic
21	9:119386789:C:G	rs4837686	9	C	G	0.4274	421.271	88.3626	1.87487e-06	0.000139565	3.499	7	intronic
21	9:119387859:A:ACCACAACTTATTCTAT	rs143358686	9	ACCACAACTTATTCTAT	A	0.4284	422.655	90.6763	3.16043e-06	0.000102519	0.687		intronic
21	9:119393848:A:AAG	9:119393848_AAG_A	9	A	AAG	0.4423	456.713	88.5665	2.53133e-07	0.000739975	0.368		intronic
21	9:119395756:A:G	rs10759851	9	G	A	0.494	-400.692	88.4944	5.98358e-06	0.00362057	13.93	4	intronic
21	9:119396576:A:T	rs10983283	9	T	A	0.494	-399.312	88.5015	6.45168e-06	0.0047212	7.125	7	intronic
21	9:119396824:C:G	rs79458566	9	C	G	0.4414	467.066	88.2731	1.22516e-07	0.00268188	2.016	7	intronic
21	9:119397553:A:G	rs9697091	9	G	A	0.493	-394.455	88.4961	8.33342e-06	0.00278057	0.292	7	intronic
21	9:119399279:A:C	rs10817916	9	C	A	0.493	-394.441	88.5165	8.37921e-06	0.00273069	0.821	7	intronic
21	9:119399319:A:G	rs12682871	9	A	G	0.325	498.857	92.3456	6.64453e-08	0.00281829	3.125	7	intronic
21	9:119399372:A:C	rs12682860	9	A	C	0.325	498.865	92.3424	6.63435e-08	0.00282148	4.014	6	intronic
21	9:119399731:A:C	rs4472590	9	C	A	0.493	-392.555	88.4887	9.19184e-06	0.00256116	0.427	6	intronic
21	9:119400814:C:CA	rs35046233	9	CA	C	0.4433	461.757	88.7284	1.96336e-07	0.000361731	5.13		intronic
21	9:119400827:A:G	rs78246677	9	G	A	0.325	529.391	93.4924	1.50843e-08	0.0162504	0.742	6	intronic
21	9:119401074:A:AAAAC	9:119401074_AAAAC_A	9	AAAAC	A	0.494	-404.854	88.6104	4.92436e-06	0.00540504	3.738		intronic
21	9:119401227:C:T	rs1596101	9	C	T	0.3231	495.98	92.3464	7.90184e-08	0.00246031	2.627	3a	intronic
21	9:119401344:C:T	rs803922	9	C	T	0.4414	471.208	88.1763	9.17029e-08	0.000591921	7.041	5	intronic
21	9:119401650:A:G	rs803923	9	G	A	0.494	-394.934	88.498	8.12904e-06	0.0028186	8.774	2b	intronic
21	9:119402164:A:G	rs803924	9	G	A	0.493	-393.843	88.4854	8.58421e-06	0.00270978	0.114	7	intronic
21	9:119402364:A:G	rs1020220	9	A	G	0.3101	448.044	93.3987	1.61845e-06	0.00077574	3.082	6	intronic
21	9:119403368:C:G	rs803926	9	C	G	0.493	-393.393	88.4827	8.78404e-06	0.00355513	1.892	7	intronic
21	9:119403743:C:T	rs1372335	9	T	C	0.325	488.796	92.3678	1.22046e-07	0.00183411	11.04	5	intronic
21	9:119404290:C:G	rs803928	9	G	C	0.494	-396.051	88.4949	7.65812e-06	0.00297544	16.84	3a	intronic
21	9:119405024:C:T	rs10983290	9	C	T	0.493	-396.081	88.4936	7.64359e-06	0.00298015	5.096	7	intronic
21	9:119406661:A:G	rs803929	9	A	G	0.494	-395.051	88.506	8.09437e-06	0.00285979	6.793	5	intronic
21	9:119406702:C:T	rs809171	9	T	C	0.493	-393.503	88.4904	8.74953e-06	0.00269566	0.557	5	intronic
21	9:119407546:A:G	rs803892	9	G	A	0.493	-396.718	88.4987	7.3995e-06	0.00306155	14.23		intronic
21	9:119409332:C:T	rs803890	9	T	C	0.493	-394.082	88.4952	8.49671e-06	0.00277761	5.253		intronic
21	9:119409638:A:G	rs2900132	9	G	A	0.3101	446.853	93.3961	1.72337e-06	0.000751639	5.016	2b	intronic
21	9:119410437:A:C	rs803908	9	C	A	0.494	-399.41	88.4996	6.4153e-06	0.00343129	0.923	6	intronic
21	9:119410482:A:T	rs2416566	9	A	T	0.3101	450.48	93.4023	1.42189e-06	0.000845744	1.544	7	intronic
21	9:119410756:C:T	rs811689	9	T	C	0.4264	425.651	88.4403	1.49604e-06	0.000176868	2.24	7	intronic
21	9:119412295:C:G	rs700149	9	C	G	0.494	-396.275	88.5208	7.6144e-06	0.00299474	1.621	7	intronic
21	9:119413366:T:TTG	9:119413366_TTG_T	9	T	TTG	0.3101	476.233	93.5744	3.61743e-07	0.00210845	1.755		intronic
21	9:119413447:G:T	rs803909	9	T	G	0.493	-406.387	88.545	4.4611e-06	0.00481622	0.781	7	intronic
21	9:119414629:A:T	rs803911	9	A	T	0.496	-407.931	88.6592	4.2219e-06	0.00329835	0.07	6	intronic
21	9:119414823:A:G	rs803912	9	A	G	0.496	-408.218	88.3532	3.84983e-06	0.00370203	4.676	6	intronic
21	9:119414991:A:G	rs803913	9	G	A	0.497	-406.592	88.3592	4.21226e-06	0.00532529	4.989	7	intronic
21	9:119416731:A:G	rs803915	9	G	A	0.497	-411.658	88.3748	3.20692e-06	0.00426687	1.252	6	intronic
21	9:119418961:C:CAAA	9:119418961_CAAA_C	9	CAAA	C	0.4742	-435.488	90.9189	1.67848e-06	0.00199079	17.64		intronic
21	9:119419325:A:G	rs1742821	9	G	A	0.496	-405.882	88.3602	4.37894e-06	0.00335043	20.1	5	intronic
21	9:119421360:C:T	rs1619025	9	C	T	0.496	-405.111	88.4097	4.62194e-06	0.00320934	4.734	7	intronic
21	9:119422419:A:G	rs1742828	9	A	G	0.496	-403.135	88.4291	5.16627e-06	0.00294112	4.753	6	intronic
21	9:119422579:C:G	rs4837746	9	G	C	0.3062	461.364	93.4342	7.94688e-07	0.000880244	6.794	5	intronic
21	9:119423712:C:T	rs1742830	9	T	C	0.495	-400.275	88.4568	6.06303e-06	0.00258205	3.151	4	intronic
21	9:119427560:A:G	rs803907	9	A	G	0.495	-400.966	88.4454	5.82692e-06	0.00266407	1.226		intronic
21	9:119427729:C:G	rs803906	9	G	C	0.496	-400.912	88.4401	5.83641e-06	0.00266017	5.25	6	intronic
21	9:119431389:C:T	rs803905	9	T	C	0.498	-401.628	88.4638	5.64937e-06	0.00195892	3.588		intronic
21	9:119431463:A:G	rs803904	9	G	A	0.498	-401.628	88.4621	5.64699e-06	0.00195941	1.261	7	intronic
21	9:119432650:A:G	rs12351794	9	A	G	0.3062	461.977	93.7257	8.31327e-07	0.000592046	2.034	6	intronic
21	9:119433973:T:TA	9:119433973_TA_T	9	TA	T	0.499	-405.04	88.5194	4.7674e-06	0.00353256	0.186		intronic
21	9:119435560:C:T	rs723399	9	C	T	0.498	-399.739	88.4275	6.19513e-06	0.00177911	0.149		intronic
21	9:119435891:A:G	rs1661294	9	A	G	0.4235	427.906	88.5388	1.35255e-06	0.000111779	0.997		intronic
21	9:119438591:C:T	rs1090028	9	T	C	0.498	-398.744	88.443	6.55714e-06	0.00170313	0.574		intronic
21	9:119438778:C:T	rs1090027	9	C	T	0.498	-399.784	88.4616	6.23134e-06	0.00176481	1.271		intronic
21	9:119438911:A:C	rs1090026	9	A	C	0.498	-397.848	88.4655	6.91435e-06	0.00163184	3.815	5	intronic
21	9:119440307:C:T	rs1090024	9	T	C	0.499	-401.987	88.4657	5.54419e-06	0.00191523	11.97		intronic
21	9:119440754:C:T	rs1090023	9	C	T	0.498	-398.865	88.4216	6.48151e-06	0.00170667	3.046		intronic
21	9:119440879:A:G	rs1090022	9	G	A	0.499	-400.426	88.4511	6.00627e-06	0.00182431	8.626		intronic
21	9:119440938:A:G	rs1090021	9	G	A	0.499	-401.98	88.442	5.51432e-06	0.00194734	1.576		intronic
21	9:119442527:C:G	rs11506781	9	G	C	0.3201	498.682	92.8323	7.85871e-08	0.00112043	0.86	6	intronic
21	9:119443554:C:T	rs1090019	9	C	T	0.4374	475.621	88.2588	7.14763e-08	0.000395336	0.2		intronic
21	9:119447359:C:T	rs803897	9	C	T	0.498	-405.915	88.4377	4.45613e-06	0.00225322	0.341		intronic
21	9:119447750:A:G	rs803896	9	A	G	0.4215	439.833	88.5671	6.87346e-07	0.000160767	2.048		intronic
21	9:119449609:C:G	rs12342207	9	C	G	0.3052	459.107	93.6725	9.58186e-07	0.00052981	9.144	2b	UTR5
21	9:119452069:A:T	rs803943	9	T	A	0.497	-401.851	88.5177	5.65602e-06	0.00194998	8.123	2b	intronic
21	9:119452305:A:G	rs803942	9	A	G	0.498	-401.077	88.5312	5.91444e-06	0.00188792	14.37		intronic
21	9:119453455:C:T	rs803939	9	C	T	0.499	-402.967	88.4874	5.28831e-06	0.00204999	2.542		intronic
21	9:119463189:C:T	rs2281627	9	C	T	0.3201	502.127	92.5996	5.9261e-08	0.00137821	3.672	6	UTR3
21	9:119467992:A:AGAT	rs71502077	9	A	AGAT	0.3052	-541.052	95.1435	1.30887e-08	0.8762	9.938		intronic
21	9:119472659:A:T	rs10759852	9	A	T	0.2445	-467.681	100.568	3.32861e-06	0.00199658	3.992	7	intronic
21	9:119472786:G:GA	9:119472786_GA_G	9	G	GA	0.2425	-458.756	100.875	5.44592e-06	0.00123415	0.398		intronic
21	9:119475072:A:T	rs10983314	9	T	A	0.3211	494.24	92.8288	1.02218e-07	0.000965828	5.76	6	intronic
21	9:119475712:C:T	rs72763937	9	T	C	0.2883	488.522	94.9264	2.67561e-07	0.000381346	0.089	5	intronic
21	9:119482585:C:T	rs10983318	9	T	C	0.2724	442.976	96.3067	4.25199e-06	0.000164255	6.781	6	intronic
22	10:104225832:C:T	rs10883723	10	C	T	0.3052	-523.777	91.9847	1.25269e-08	0.00657208	6.195	6	UTR5
22	10:104225837:G:T	rs11191294	10	G	T	0.3042	-521.877	91.9651	1.40354e-08	0.00584722	6.34	6	UTR5
22	10:104226408:T:TA	rs11394977	10	TA	T	0.3062	-522.359	91.8804	1.32017e-08	0.00627559	5.609		intronic
22	10:104234781:G:GC	rs111503247	10	GC	G	0.3052	-522.6	91.9903	1.35285e-08	0.00623066	8.016		intronic
22	10:104235956:C:G	rs10883725	10	C	G	0.3052	-528.675	92.0048	9.22859e-09	0.00930937	2.405	6	UTR3
22	10:104236276:C:T	rs10883726	10	T	C	0.3052	-519.851	91.9978	1.61433e-08	0.00520608	4.796	5	UTR3
22	10:104236481:A:G	rs1056738	10	A	G	0.3052	-522.127	92.0188	1.40839e-08	0.00598371	10.07	4	UTR3
22	10:104236542:C:T	rs1056739	10	C	T	0.3052	-519.851	91.9978	1.61433e-08	0.00520608	0.937	3a	UTR3
22	10:104236552:C:T	rs1056740	10	T	C	0.3052	-523.512	92.2297	1.39174e-08	0.00600323	1.153	3a	UTR3
22	10:104236640:A:C	rs1056741	10	C	A	0.3062	-506.71	92.0674	3.75379e-08	0.00210416	2.13	4	UTR3
22	10:104236929:C:T	rs61873704	10	C	T	0.3072	-510.318	92.1227	3.06134e-08	0.00260091	0.022	7	downstream
22	10:104238461:C:G	rs59426691	10	C	G	0.3002	-534.24	92.2001	6.93582e-09	0.0157409	5.784	4	downstream
22	10:104240003:C:T	rs1056857	10	T	C	0.3012	-530.82	92.0705	8.23812e-09	0.0130526	8.935		UTR3
22	10:104240438:A:G	rs13287	10	G	A	0.3002	-531.945	92.0462	7.59328e-09	0.0144299	13.37		UTR3
22	10:104240498:A:G	rs12162	10	G	A	0.3002	-531.381	92.0623	7.92174e-09	0.0136677	3.935		UTR3
22	10:104240974:C:G	rs2296578	10	G	C	0.3002	-531.451	92.0447	7.8343e-09	0.0138997	0.353	6	intronic
22	10:104241138:G:GA	rs3215819	10	GA	G	0.3002	-529.229	92.0651	9.10635e-09	0.0116097	1.66		intronic
22	10:104241375:A:G	rs2296579	10	G	A	0.3002	-529.396	92.0353	8.91081e-09	0.0118145	6.45	7	intronic
22	10:104242537:T:TA	rs35645620	10	TA	T	0.3062	-565.707	93.1508	1.27268e-09	0.0964321	2.751		intronic
22	10:104242886:A:G	rs2296581	10	A	G	0.3002	-529.534	92.0673	8.93745e-09	0.0118852	8.966	7	ncRNA_exonic
22	10:104243883:C:T	rs7079810	10	T	C	0.3002	-529.349	92.0679	9.0454e-09	0.0117041	4.796	3a	intronic
22	10:104244139:G:T	rs2296582	10	T	G	0.3002	-529.349	92.0679	9.0454e-09	0.0117041	14.43	5	intronic
22	10:104244322:G:T	rs2296583	10	G	T	0.3002	-528.565	92.0378	9.4072e-09	0.0111694	5.162	5	intronic
22	10:104244323:A:T	rs2296584	10	A	T	0.3002	-532.495	92.0434	7.32107e-09	0.0150331	2.93	5	intronic
22	10:104244948:C:G	rs3781290	10	C	G	0.325	-510.346	90.8987	1.9916e-08	0.00389703	1.919	5	intronic
22	10:104244991:G:T	rs3781289	10	T	G	0.3022	-529.383	92.0512	8.97103e-09	0.0118187	2.405		intronic
22	10:104245549:C:T	rs2296585	10	T	C	0.3002	-528.855	92.0663	9.33137e-09	0.0112839	2.497	7	intronic
22	10:104245575:A:G	rs2296586	10	A	G	0.3002	-530.815	92.0462	8.16676e-09	0.0132249	5.607	7	intronic
22	10:104245588:A:G	rs2296587	10	A	G	0.2773	-514.711	94.1896	4.68045e-08	0.00150765	3.102	7	intronic
22	10:104245858:C:T	rs7898410	10	C	T	0.3002	-530.815	92.0462	8.16676e-09	0.0132249	5.631	5	intronic
22	10:104246471:A:C	rs7917158	10	A	C	0.3002	-531.427	92.043	7.84195e-09	0.0138798	1.425	7	intronic
22	10:104246690:C:T	rs7917402	10	T	C	0.3002	-530.974	92.044	8.07688e-09	0.0134108	0.073	7	intronic
22	10:104246755:C:G	rs7917525	10	G	C	0.3002	-530.974	92.044	8.07688e-09	0.0134108	1.641	7	intronic
22	10:104247247:C:G	rs12265877	10	G	C	0.3002	-531.172	92.0425	7.97018e-09	0.0136209	1.567	7	intronic
22	10:104247463:A:G	rs7358266	10	G	A	0.3002	-531.969	92.0661	7.63802e-09	0.0143339	1.499	7	intronic
22	10:104247481:C:T	rs11191299	10	T	C	0.3012	-532.048	92.0702	7.61117e-09	0.014394	4.136	6	intronic
22	10:104247485:C:T	rs11191300	10	C	T	0.3002	-531.969	92.0661	7.63802e-09	0.0143339	6.008	7	intronic
22	10:104247538:A:G	rs7358269	10	A	G	0.3002	-529.616	92.083	8.94199e-09	0.0118711	7.488	7	intronic
22	10:104247589:C:T	rs7358268	10	T	C	0.3002	-531.427	92.043	7.84195e-09	0.0138797	2.207	7	intronic
22	10:104247681:C:T	rs11191301	10	T	C	0.3002	-529.468	92.0632	8.96127e-09	0.0118332	5.567	7	intronic
22	10:104248087:C:T	rs2296588	10	C	T	0.3002	-531.427	92.043	7.84195e-09	0.0138797	6.355	7	intronic
22	10:104248106:A:T	rs2296589	10	A	T	0.3002	-531.427	92.043	7.84195e-09	0.0138797	1.782	7	intronic
22	10:104249623:T:TC	rs11386205	10	TC	T	0.3002	-532.87	92.0899	7.27123e-09	0.0149995	1.837		intronic
22	10:104249919:G:T	rs7092622	10	G	T	0.2992	-535.916	92.0982	5.98922e-09	0.0190339	0.781	7	intronic
22	10:104249922:A:G	rs7074444	10	G	A	0.2992	-531.427	92.043	7.84195e-09	0.0138797	0.824	7	intronic
22	10:104250209:C:CT	10:104250209_CT_C	10	C	CT	0.3002	-527.223	92.1223	1.05735e-08	0.00974227	4.857		intronic
22	10:104251458:A:G	rs61873733	10	A	G	0.2982	-526.479	92.0741	1.08943e-08	0.0095882	5.378	5	intronic
22	10:104253507:C:T	rs6584504	10	C	T	0.2992	-522.553	92.1267	1.42505e-08	0.00717938	5.387	5	intronic
22	10:104254359:C:G	rs7069356	10	C	G	0.2992	-522.553	92.1267	1.42505e-08	0.00717938	1.982	7	intronic
22	10:104254412:A:C	rs6584505	10	A	C	0.2992	-521.561	92.1209	1.5142e-08	0.00659478	0.176	6	intronic
22	10:104254428:C:T	rs6584506	10	C	T	0.2992	-522.553	92.1267	1.42505e-08	0.00717938	4.77	6	intronic
22	10:104254623:A:G	rs6584507	10	A	G	0.2992	-522.553	92.1267	1.42505e-08	0.00717938	0.496	7	intronic
22	10:104255098:A:G	rs7898716	10	A	G	0.2992	-521.411	92.1851	1.56415e-08	0.00642324	0.231	7	intronic
22	10:104255106:C:G	rs7898507	10	G	C	0.2992	-522.553	92.1267	1.42505e-08	0.00717938	2.037	6	intronic
22	10:104255158:C:T	rs11191303	10	C	T	0.2992	-522.972	92.1293	1.38907e-08	0.00739641	3.77	7	intronic
22	10:104255284:C:T	rs11191304	10	T	C	0.2992	-522.758	92.1303	1.40854e-08	0.0072648	1.983	5	intronic
22	10:104255434:C:T	rs11191305	10	T	C	0.2992	-522.972	92.1293	1.38907e-08	0.00739641	1.829	7	intronic
22	10:104255813:C:T	rs7475806	10	T	C	0.2992	-523.338	92.1268	1.35598e-08	0.00760558	2.53	7	intronic
22	10:104256094:C:G	rs10786669	10	G	C	0.2992	-522.846	92.13	1.40049e-08	0.00732539	8.804	7	intronic
22	10:104257409:A:AT	rs796583294	10	A	AT	0.3032	-513.309	92.5419	2.9376e-08	0.00196535	0.338		intronic
22	10:104257809:A:C	rs715439	10	C	A	0.2992	-523.338	92.1268	1.35598e-08	0.00760558	3.058	5	intronic
22	10:104258303:C:T	rs715438	10	T	C	0.2992	-522.095	92.1606	1.48493e-08	0.00684693	0.646	7	intronic
22	10:104258567:A:G	rs6584508	10	G	A	0.2992	-522.462	92.1287	1.43434e-08	0.00713167	5.73	6	intronic
22	10:104259417:A:G	rs7093028	10	G	A	0.2992	-522.958	92.1302	1.39077e-08	0.00738998	4.889	7	intronic
22	10:104262628:A:G	rs2296590	10	A	G	0.2992	-521.467	92.1331	1.52992e-08	0.00662725	10.18	2b	upstream
22	10:104263675:C:T	rs3818470	10	C	T	0.2992	-522.008	92.1211	1.47207e-08	0.00692939	12	4	upstream
22	10:104264280:C:T	rs3808934	10	T	C	0.2992	-518.972	92.1671	1.81207e-08	0.00546681	15.28		intronic
22	10:104265047:C:T	rs7072351	10	T	C	0.2992	-518.68	92.1454	1.83156e-08	0.00539567	5.481	5	intronic
22	10:104265795:T:TG	rs563496108	10	TG	T	0.2952	-497.628	92.4636	7.43378e-08	0.000789641	1.497		intronic
22	10:104268877:C:G	rs2281879	10	C	G	0.2992	-519.766	92.1269	1.69941e-08	0.00591203	0.541	5	intronic
22	10:104269301:A:G	rs10883728	10	A	G	0.2992	-519.497	92.1291	1.72977e-08	0.00579614	4.183	4	intronic
22	10:104270895:G:GTAA	10:104270895_GTAA_G	10	G	GTAA	0.2992	-521.141	92.1268	1.55819e-08	0.0037378	0.628		intronic
22	10:104271303:A:G	rs10786671	10	A	G	0.2992	-519.766	92.1269	1.69941e-08	0.00591203	0.925	5	intronic
22	10:104271674:G:T	rs1326193	10	T	G	0.2992	-520.011	92.1511	1.6879e-08	0.00594028	1.97		intronic
22	10:104272789:C:T	rs3740406	10	T	C	0.2992	-522.021	92.1359	1.47874e-08	0.00691038	0.915		intronic
22	10:104273943:A:G	rs10883729	10	G	A	0.2992	-519.698	92.1389	1.71398e-08	0.00584711	6.565	7	intronic
22	10:104274465:C:G	rs10748823	10	G	C	0.2992	-516.837	92.9499	2.71785e-08	0.00321044	13.72	5	intronic
22	10:104274466:C:T	rs10748824	10	C	T	0.2992	-521.096	92.1326	1.56584e-08	0.00648093	14.07	5	intronic
22	10:104274730:C:G	rs7094366	10	G	C	0.2992	-521.096	92.1326	1.56584e-08	0.00648093	0.768	5	intronic
22	10:104274818:A:G	rs7094751	10	A	G	0.2992	-521.096	92.1326	1.56584e-08	0.00648093	5.369	5	intronic
22	10:104275418:C:T	rs1884929	10	T	C	0.2992	-521.593	92.1341	1.51831e-08	0.00671433	4.778	7	intronic
22	10:104276043:C:T	rs913025	10	T	C	0.2992	-519.134	92.153	1.7848e-08	0.00556139	6.878	7	intronic
22	10:104276802:C:T	rs61869601	10	C	T	0.2992	-521.096	92.1326	1.56584e-08	0.00648093	6.92	7	intronic
22	10:104277440:C:T	rs7912901	10	C	T	0.2992	-521.096	92.1326	1.56584e-08	0.00648093	0.104	5	intronic
22	10:104278601:C:T	rs11191312	10	C	T	0.2972	-520.949	92.3301	1.69548e-08	0.00575544	8.614	6	intronic
22	10:104278618:C:T	rs11191313	10	T	C	0.2972	-520.061	92.3395	1.79877e-08	0.00536261	8.571	7	intronic
22	10:104279394:A:G	rs17782574	10	A	G	0.2992	-517.937	92.1748	1.93895e-08	0.00503255	1.28	5	intronic
22	10:104279973:C:T	rs11191315	10	C	T	0.2922	-544.871	93.9146	6.63763e-09	0.0137591	2.212	6	intronic
22	10:104280238:A:C	rs10219057	10	C	A	0.3002	-519.134	92.153	1.7848e-08	0.00556139	0.77	6	intronic
22	10:104280537:A:G	rs10786673	10	A	G	0.2992	-521.096	92.1326	1.56584e-08	0.00648093	0.246	7	intronic
22	10:104281155:C:G	rs7090034	10	G	C	0.2992	-520.888	92.1294	1.58478e-08	0.006393	7.826	7	intronic
22	10:104281239:G:T	rs7090276	10	T	G	0.2992	-520.888	92.1294	1.58478e-08	0.006393	0.732	7	intronic
22	10:104282160:A:G	rs1409311	10	A	G	0.2992	-519.522	92.1511	1.74064e-08	0.00574111	6.701		intronic
22	10:104282265:C:T	rs1409310	10	C	T	0.2992	-521.483	92.1307	1.52698e-08	0.0066715	0.661		intronic
22	10:104282418:C:T	rs7087665	10	C	T	0.2992	-519.618	92.1577	1.73421e-08	0.00582379	9.255	7	intronic
22	10:104283165:A:G	rs7074343	10	A	G	0.2992	-519.023	92.1564	1.79952e-08	0.0055635	1.877	5	intronic
22	10:104287048:C:T	rs1967814	10	T	C	0.2445	-436.667	99.1381	1.06378e-05	0.000189896	3.626	7	intronic
22	10:104287051:A:G	rs1967815	10	A	G	0.2445	-446.324	99.5993	7.45399e-06	0.000180059	2.994	7	intronic
22	10:104288777:G:T	rs1536308	10	G	T	0.2972	-504.942	92.4384	4.73758e-08	0.00196541	3.587		intronic
22	10:104290462:C:T	rs7902306	10	T	C	0.2704	-472.234	95.2126	7.10051e-07	0.000310477	0.223	7	intronic
22	10:104293394:C:T	rs11191320	10	C	T	0.2962	-508.741	92.3576	3.65497e-08	0.00270155	2.956	7	intronic
22	10:104293412:C:T	rs11191321	10	T	C	0.2962	-509.52	92.3679	3.49632e-08	0.00284893	0.298	5	intronic
22	10:104293461:A:G	rs10883732	10	A	G	0.2962	-510.138	92.341	3.33507e-08	0.00301867	0.211	1f	intronic
22	10:104293609:A:G	rs10748825	10	G	A	0.2962	-510.138	92.341	3.33507e-08	0.00301867	2.337	6	intronic
22	10:104294228:A:C	rs7893155	10	A	C	0.2962	-510.703	92.3365	3.21597e-08	0.00315033	1.115	5	intronic
22	10:104294665:C:T	rs7896841	10	T	C	0.2962	-508.175	92.3621	3.78983e-08	0.0025907	0.997	5	intronic
22	10:104295155:A:G	rs7897368	10	G	A	0.2972	-508.175	92.3621	3.78983e-08	0.0025907	1.54	7	intronic
22	10:104295241:C:CA	rs11389840	10	CA	C	0.2823	-517.823	96.2831	7.59237e-08	0.00102659	4.26		intronic
22	10:104295382:C:T	rs61871067	10	T	C	0.2744	-482.26	94.4909	3.35241e-07	0.000439475	5.185	5	intronic
22	10:104295402:C:T	rs7914389	10	C	T	0.2972	-510.138	92.341	3.33507e-08	0.00301867	2.212	5	intronic
22	10:104296120:C:CT	10:104296120_CT_C	10	CT	C	0.2952	-462.36	95.0336	1.15e-06	0.000280127	0.597		intronic
22	10:104296213:C:T	rs9988738	10	T	C	0.2972	-508.437	92.3585	3.72492e-08	0.00263983	0.332	6	intronic
22	10:104298106:C:CT	rs5787464	10	CT	C	0.2982	-508.015	92.4447	3.93532e-08	0.00243813	0.855		intronic
22	10:104299264:A:G	rs7915589	10	A	G	0.2972	-510.68	92.3349	3.21883e-08	0.00185992	12.79	5	intronic
22	10:104299868:G:T	rs6584510	10	G	T	0.2972	-508.926	92.3596	3.6159e-08	0.00273168	3.595	4	intronic
22	10:104299976:C:T	rs7096072	10	T	C	0.2972	-507.079	92.3681	4.06142e-08	0.00238411	3.529	4	intronic
22	10:104300640:A:G	rs9665632	10	A	G	0.2972	-510.68	92.3349	3.21883e-08	0.00314638	1.509	6	intronic
22	10:104300979:C:T	rs7100753	10	T	C	0.2972	-510.68	92.3349	3.21883e-08	0.00314638	6.63	5	intronic
22	10:104301732:C:G	rs80157931	10	G	C	0.2972	-507.079	92.3681	4.06142e-08	0.00238411	0.229	7	intronic
22	10:104301896:G:GT	rs112625444	10	GT	G	0.2952	-529.946	93.1771	1.30272e-08	0.00803149	0.806		intronic
22	10:104302127:A:G	rs61871069	10	G	A	0.2972	-510.823	92.333	3.18855e-08	0.00187713	2.833	6	intronic
22	10:104302337:C:T	rs56219824	10	T	C	0.2972	-508.861	92.3541	3.62389e-08	0.0027248	2.454	6	intronic
22	10:104302693:C:T	rs56397707	10	C	T	0.2972	-508.718	92.356	3.65816e-08	0.00269766	2.276	4	intronic
22	10:104302933:A:G	rs11191325	10	A	G	0.2972	-509.692	92.3593	3.44929e-08	0.00288964	0.575	4	intronic
22	10:104302959:C:T	rs11191326	10	T	C	0.2972	-510.68	92.3349	3.21883e-08	0.00314638	1.515	3a	intronic
22	10:104303883:C:T	rs11191327	10	C	T	0.2972	-508.422	92.4827	3.88782e-08	0.00253237	0.339	5	intronic
22	10:104304766:C:T	rs7078435	10	C	T	0.2972	-506.498	92.4433	4.31579e-08	0.00138737	8.089	6	intronic
22	10:104305185:C:T	rs11191328	10	T	C	0.2972	-508.967	92.4255	3.6883e-08	0.00270184	3.517	7	intronic
22	10:104306160:G:T	rs11191330	10	T	G	0.2982	-504.449	92.3671	4.76761e-08	0.00201392	0.645	5	intronic
22	10:104307504:A:G	rs7899576	10	A	G	0.2972	-503.753	92.3988	5.02643e-08	0.0018861	1.77	7	intronic
22	10:104307955:C:G	rs2031602	10	C	G	0.2972	-502.061	92.4169	5.60348e-08	0.00166655	0.983	5	intronic
22	10:104308064:G:T	rs2031601	10	G	T	0.2972	-504.234	92.3792	4.85e-08	0.00197101	5.392		intronic
22	10:104313365:C:T	rs10786677	10	T	C	0.2763	-495.333	93.6671	1.24486e-07	0.00052927	6.732	7	intronic
22	10:104315667:A:G	rs10786679	10	A	G	0.2406	-490.342	98.6179	6.6629e-07	0.00028458	4.305	4	intronic
22	10:104316327:A:G	rs4526717	10	A	G	0.2942	-493.977	92.593	9.63638e-08	0.000958269	0.074	7	intronic
22	10:104317236:C:G	rs11191335	10	C	G	0.2952	-492.49	92.6937	1.0865e-07	0.000837993	9.339	7	intronic
22	10:104342501:A:G	rs746552	10	G	A	0.2952	-495.263	92.5857	8.90519e-08	0.00104297	5.836		intronic
22	10:104344450:A:G	rs11191342	10	A	G	0.2952	-497.118	92.5688	7.92863e-08	0.00118642	7.808	5	intronic
22	10:104349127:C:T	rs7068535	10	T	C	0.2962	-497.118	92.5688	7.92863e-08	0.000767257	0.986	7	intronic
22	10:104351617:A:G	rs11191347	10	A	G	0.2962	-497.118	92.5688	7.92863e-08	0.00118642	2.085	5	intronic
22	10:104367092:C:T	rs7904955	10	T	C	0.2942	-498.258	92.7228	7.78139e-08	0.000776664	0.028	7	intronic
22	10:104368336:G:T	rs10748827	10	T	G	0.2952	-496.225	92.5614	8.34371e-08	0.000729465	0.415	2b	intronic
22	10:104374815:C:G	rs7093285	10	C	G	0.2952	-499.816	92.6976	7.03096e-08	0.00133098	4.274	2b	intronic
22	10:104387019:C:T	rs12414407	10	T	C	0.3101	-455.777	91.8412	6.99619e-07	0.000380922	11.17	5	intronic
22	10:104388549:C:T	rs12357172	10	T	C	0.2704	-458.924	95.0506	1.38534e-06	0.000316186	4.945	4	intronic
22	10:104395085:C:T	rs2001595	10	T	C	0.2634	-445.235	95.372	3.05036e-06	0.00034895	4.407	5	intergenic
22	10:104410736:C:T	rs17783771	10	T	C	0.2724	-432.935	94.8611	5.04398e-06	0.00041323	0.258	4	intronic
22	10:104411958:C:T	rs11191361	10	T	C	0.2724	-442.854	94.856	3.04601e-06	0.000343018	5.358	2a	intronic
22	10:104412742:G:T	rs3862031	10	G	T	0.2724	-437.71	94.8364	3.94125e-06	0.000373163	0.716		intronic
22	10:104420902:C:T	rs12414479	10	T	C	0.2505	-428.096	96.6075	9.40472e-06	0.000274962	6.277	2b	intergenic
22	10:104422012:A:G	rs4323806	10	A	G	0.2724	-433.063	94.8576	5.00767e-06	0.000405301	3.374	7	intergenic
22	10:104425304:A:T	rs3961456	10	A	T	0.2724	-433.548	95.1089	5.17652e-06	0.000382965	3.981	6	intergenic
22	10:104426011:C:T	rs4919667	10	T	C	0.2734	-435.688	95.1831	4.72998e-06	0.000362186	2.965	4	intergenic
22	10:104434209:A:G	rs1043450	10	G	A	0.2734	-418.591	95.4929	1.17252e-05	0.000381696	5.255		UTR3
24	11:61542006:G:GA	11:61542006_GA_G	11	G	GA	0.3519	485.518	93.2418	1.93297e-07	0.0134972	5.267		intronic
24	11:61543499:C:T	rs174528	11	C	T	0.3877	444.267	90.714	9.76603e-07	0.00384246	7.086	4	intronic
24	11:61543961:C:T	rs174529	11	C	T	0.3837	457.852	90.865	4.71487e-07	0.00700844	8.93	4	intronic
24	11:61546592:A:G	rs174530	11	G	A	0.3757	444.047	90.9135	1.04413e-06	0.00374041	3.805	5	intronic
24	11:61547237:C:T	rs108499	11	T	C	0.333	434.169	92.5079	2.70141e-06	0.0023037	7.964	5	intronic
24	11:61549025:A:G	rs174533	11	A	G	0.3479	496.565	92.272	7.44792e-08	0.031647	5.505	5	intronic
24	11:61549458:A:G	rs174534	11	G	A	0.3469	430.165	92.3222	3.18707e-06	0.00198586	1.743	1b	intronic
24	11:61551356:C:T	rs174535	11	C	T	0.3549	489.536	91.9595	1.02676e-07	0.0234076	12.79	4	exonic
24	11:61551927:A:C	rs174536	11	C	A	0.3499	501.907	92.1197	5.12705e-08	0.0451701	0.992	5	intronic
24	11:61552680:G:T	rs174537	11	T	G	0.3489	503.552	92.2847	4.89928e-08	0.0472655	0.323	5	intronic
24	11:61557803:C:T	rs102275	11	C	T	0.3628	503.095	91.8921	4.41846e-08	0.0523244	8.908	7	intronic
24	11:61557826:C:T	rs102274	11	C	T	0.3489	494.994	92.199	7.99459e-08	0.0295856	1.815		intronic
24	11:61560081:A:G	rs174538	11	A	G	0.3131	493.462	94.0377	1.55359e-07	0.0176034	14.1	4	UTR5
24	11:61564299:G:T	rs4246215	11	T	G	0.3698	480.319	91.2886	1.43951e-07	0.0176502	9.933	1f	UTR3
24	11:61565908:C:T	rs174541	11	C	T	0.3698	478.966	91.2115	1.52306e-07	0.0167107	3.84	3a	intronic
24	11:61567753:A:C	rs174544	11	A	C	0.3042	485.36	94.6262	2.92964e-07	0.0100596	7.993	5	UTR3
24	11:61569306:C:G	rs174545	11	G	C	0.3469	495.461	92.2298	7.85109e-08	0.0301316	12.78	4	UTR3
24	11:61569830:C:T	rs174546	11	T	C	0.3469	492.734	92.2353	9.26086e-08	0.0257463	12.71	1f	UTR3
24	11:61570783:C:T	rs174547	11	C	T	0.3469	500.52	92.2436	5.81093e-08	0.0401457	5.176	1d	intronic
24	11:61571348:C:G	rs174548	11	G	C	0.3141	483.565	94.1481	2.82293e-07	0.0103975	0.347	1f	UTR5
24	11:61571382:A:G	rs174549	11	A	G	0.3042	485.383	94.5066	2.82665e-07	0.010359	0.499	1f	UTR5
24	11:61571478:C:T	rs174550	11	C	T	0.3469	495.128	92.2289	8.0072e-08	0.0295698	7.214	4	UTR5
24	11:61573684:C:T	rs174551	11	C	T	0.3469	495.566	92.2328	7.80907e-08	0.0302853	4.657	7	UTR5
24	11:61575158:A:G	rs174553	11	G	A	0.3469	495.667	92.2419	7.78457e-08	0.0303732	4.743		intronic
24	11:61579463:A:G	rs174554	11	G	A	0.3449	494.202	92.2802	8.60507e-08	0.0276306	2.791	3a	intronic
24	11:61579760:C:T	rs174555	11	C	T	0.3032	489.703	94.5553	2.24688e-07	0.012606	0.431	1f	intronic
24	11:61580635:C:T	rs174556	11	T	C	0.3032	487.484	94.6294	2.60239e-07	0.0111213	7.426	1f	intronic
24	11:61581368:A:G	rs174557	11	G	A	0.3042	491.185	94.6463	2.12183e-07	0.0132463	2.327	6	intronic
24	11:61581656:A:G	rs174559	11	A	G	0.2674	477.32	97.1204	8.94344e-07	0.00441545	3.459	4	intronic
24	11:61581764:C:T	rs174560	11	C	T	0.3131	487.43	94.2965	2.36895e-07	0.0120786	7.4	4	intronic
24	11:61582708:C:T	rs174561	11	C	T	0.3032	489.429	94.6711	2.36055e-07	0.012082	11.44	2b	ncRNA_exonic
24	11:61585144:A:G	rs174562	11	G	A	0.3449	496.38	92.3499	7.72291e-08	0.0305696	4.773	4	intronic
24	11:61586328:C:CT	rs35473591	11	CT	C	0.3459	503.455	92.4591	5.22176e-08	0.0445348	1.486		intronic
24	11:61588305:A:G	rs174564	11	G	A	0.3529	489.988	92.1436	1.05962e-07	0.0227384	2.716	6	intronic
24	11:61589481:A:G	rs28456	11	G	A	0.3101	478.09	94.2919	3.99819e-07	0.00778007	0.867	7	intronic
24	11:61591995:G:GAA	11:61591995_GAA_G	11	G	GAA	0.2972	506.023	95.7427	1.26546e-07	0.0211048	0.101		intronic
24	11:61592362:A:G	rs174566	11	G	A	0.3559	493.438	92.1243	8.5686e-08	0.0278427	4.497	6	intronic
24	11:61593005:A:G	rs174567	11	G	A	0.3559	490.584	92.0781	1.00155e-07	0.024011	1.435	7	intronic
24	11:61593816:C:T	rs174568	11	T	C	0.3459	489.339	92.3983	1.19325e-07	0.0202288	0.34	1f	exonic
24	11:61594920:C:CT	rs774882452	11	C	CT	0.3459	489.026	92.4169	1.22266e-07	0.019768	8.958		intronic
24	11:61596322:C:CA	11:61596322_CA_C	11	C	CA	0.3469	493.706	92.3478	9.05809e-08	0.026263	7.285		intronic
24	11:61596633:C:T	rs99780	11	T	C	0.3579	484.617	92.0522	1.41596e-07	0.0173388	7.717	2b	intronic
24	11:61597972:A:G	rs1535	11	G	A	0.3499	482.535	92.1433	1.64637e-07	0.0149764	4.822	1b	intronic
24	11:61600342:A:C	rs174574	11	A	C	0.3618	459.011	92.1041	6.28003e-07	0.00443736	4.346	4	intronic
24	11:61603510:A:C	rs174576	11	A	C	0.3579	457.838	92.0261	6.56231e-07	0.00426632	0.759	1f	intronic
24	11:61604814:A:C	rs174577	11	A	C	0.3608	465.486	91.9751	4.19855e-07	0.00635963	2.272	1f	intronic
24	11:61605499:A:T	rs174578	11	A	T	0.3628	469.44	91.9648	3.33837e-07	0.00691081	1.518	4	intronic
24	11:61606642:A:G	rs174580	11	G	A	0.3638	465.094	91.9072	4.21014e-07	0.00634557	1.302	7	intronic
24	11:61606683:A:G	rs174581	11	A	G	0.3638	464.783	91.9098	4.28841e-07	0.00624021	0.736	7	intronic
24	11:61609750:C:T	rs174583	11	T	C	0.3628	470.041	91.7912	3.06426e-07	0.00846511	6.622	1f	intronic
24	11:61610750:A:G	rs174584	11	A	G	0.3668	475.444	91.853	2.28171e-07	0.0110973	2.548	6	intronic
24	11:61614426:C:CT	11:61614426_CT_C	11	C	CT	0.3797	469.359	93.0691	4.61091e-07	0.00660141	1.026		UTR5
24	11:61618608:A:G	rs174592	11	G	A	0.3867	468.671	91.0928	2.69455e-07	0.0108599	3.01		intronic
24	11:61619829:A:C	rs174594	11	C	A	0.3897	461.411	91.0696	4.07757e-07	0.00774471	2.049		intronic
24	11:61621194:A:G	rs174598	11	A	G	0.33	480.399	93.8418	3.08908e-07	0.0105109	0.358		intronic
24	11:61621556:C:G	rs174599	11	C	G	0.3857	473.547	90.9555	1.94017e-07	0.0144797	6.193	5	intronic
24	11:61622227:C:T	rs174600	11	C	T	0.331	491.493	93.8152	1.62733e-07	0.0181624	4.92		intronic
24	11:61623140:C:T	rs174601	11	T	C	0.3877	462.235	90.5869	3.37201e-07	0.00907618	0.289		intronic
25	11:121898218:A:T	rs2852831	11	T	A	0.162	463.347	116.927	7.43039e-05	0.00475905	1.672	5	downstream
25	11:121902136:G:GGGA	11:121902136_GGGA_G	11	G	GGGA	0.1571	475.726	117.317	5.02666e-05	0.00428484	2.577		ncRNA_intronic
25	11:121902209:G:GAAAAGGAGAAGGGGA	11:121902209_GAAAAGGAGAAGGGGA_G	11	G	GAAAAGGAGAAGGGGA	0.1561	481.958	117.056	3.84464e-05	0.00490338	12.18		ncRNA_intronic
25	11:121902943:A:G	rs2850779	11	A	G	0.1571	485.881	116.922	3.25449e-05	0.00453837	1.559	4	ncRNA_intronic
25	11:121907885:T:TAACA	11:121907885_TAACA_T	11	T	TAACA	0.1521	489.342	117.269	3.01821e-05	0.00793701	0.562		ncRNA_intronic
25	11:121926740:T:TGTGC	rs370108306	11	TGTGC	T	0.173	550.422	117.908	3.0534e-06	0.00607906	0.331		ncRNA_intronic
25	11:121928874:A:G	rs61903670	11	G	A	0.1889	587.697	111.038	1.21439e-07	0.0612075	5.824	6	ncRNA_intronic
25	11:121929227:A:G	rs4367955	11	G	A	0.1869	601.579	110.94	5.9264e-08	0.121709	5.01	7	ncRNA_intronic
25	11:121930860:A:G	rs11218513	11	A	G	0.1491	516.089	117.333	1.09419e-05	0.00462926	2.136	7	ncRNA_intronic
25	11:121930874:A:T	rs12418641	11	A	T	0.1879	603.838	111.044	5.4403e-08	0.132304	0.382	7	ncRNA_intronic
25	11:121931547:A:C	rs11218514	11	C	A	0.1879	602.596	110.965	5.66885e-08	0.127064	3.717	6	ncRNA_intronic
25	11:121933392:A:G	rs12421081	11	G	A	0.1869	620.052	111.288	2.54872e-08	0.275125	0.952	7	ncRNA_intronic
25	11:121935603:C:T	rs1955007	11	C	T	0.1869	616.392	111.471	3.23957e-08	0.217506	16.21	7	ncRNA_intronic
25	11:121936490:C:T	rs1944462	11	C	T	0.1869	589.895	111.603	1.26243e-07	0.0590768	0.074	6	ncRNA_exonic
26	12:102322903:A:G	rs4764850	12	A	G	0.4046	497.089	90.7723	4.38545e-08	0.0548836	7.459	5	intronic
26	12:102323025:C:T	rs4764851	12	C	T	0.4165	479.616	90.7429	1.26422e-07	0.0141281	4.251	5	intronic
26	12:102324872:C:T	rs11111088	12	C	T	0.4821	-508.394	89.134	1.18496e-08	0.0130924	2.143	5	intronic
26	12:102325817:G:T	rs4280054	12	G	T	0.4662	459.191	89.1535	2.61557e-07	0.00841842	15.54	4	intronic
26	12:102325930:A:ATGT	12:102325930_ATGT_A	12	ATGT	A	0.4652	458.018	89.2317	2.87323e-07	0.00755114	9.014		intronic
26	12:102326461:A:C	rs11111090	12	C	A	0.4821	-524.134	88.3678	3.04295e-09	0.0337366	3.741	5	intronic
26	12:102326532:A:G	rs11111091	12	A	G	0.4652	465.368	88.9179	1.67427e-07	0.0108393	4.352	6	intronic
26	12:102327169:C:T	rs7962540	12	C	T	0.4652	467.574	88.9732	1.48978e-07	0.0114734	1.334	4	intronic
26	12:102328806:A:C	rs11111094	12	A	C	0.4781	-526.503	88.4494	2.67228e-09	0.0336028	2.82	4	intronic
26	12:102330591:C:T	rs11829221	12	C	T	0.4672	470.745	88.9447	1.21576e-07	0.0126048	1.504	4	intronic
26	12:102330709:C:T	rs11829258	12	C	T	0.4672	468.859	88.9449	1.36489e-07	0.0111849	1.437	7	intronic
26	12:102331318:A:G	rs4283040	12	G	A	0.4682	464.735	89.1252	1.8579e-07	0.00839867	0.066	7	intronic
26	12:102331664:C:T	rs10860822	12	C	T	0.4662	470.153	88.9677	1.27015e-07	0.0113542	0.521	4	intronic
26	12:102333665:C:G	rs11111096	12	C	G	0.4682	473.35	89.1937	1.12348e-07	0.0123715	4.141	2b	intronic
26	12:102333709:A:G	rs11111097	12	G	A	0.4682	473.672	89.2096	1.10721e-07	0.0128455	4.138	4	intronic
26	12:102336310:C:T	rs4301837	12	C	T	0.498	-570.318	88.8328	1.38483e-10	0.431022	4.068	5	intronic
26	12:102338295:C:CTGTTT	12:102338295_CTGTTT_C	12	C	CTGTTT	0.496	-570.827	90.3357	2.67687e-10	0.227353	1.178		intronic
26	12:102338853:A:C	rs7302587	12	A	C	0.4473	515.98	91.3131	1.6152e-08	0.0594582	6.453	5	intronic
26	12:102407432:A:T	rs7971939	12	T	A	0.2127	1013.88	106.123	1.35383e-21	0.0137406	0.705	6	intronic
26	12:102409546:G:T	rs10860831	12	T	G	0.2127	1010.4	106.122	1.85246e-21	0.00905099	0.686	1f	intronic
26	12:102421344:A:C	rs10778165	12	C	A	0.2465	886.736	101.807	3.21358e-18	0.000199786	1.545	6	intronic
26	12:102440082:C:CT	rs537944181	12	CT	C	0.2485	893.812	102.223	2.38554e-18	0.000188925	0.578		intronic
26	12:102440246:C:T	rs10778167	12	T	C	0.2465	883.762	101.919	4.51484e-18	0.000149539	0.336	6	intronic
26	12:102441002:C:T	rs10778168	12	T	C	0.2465	883.6	101.921	4.58349e-18	0.000147258	1.487	4	intronic
26	12:102441525:G:T	rs7311057	12	T	G	0.2465	881.468	101.921	5.50444e-18	0.000125524	0.68	6	intronic
26	12:102442201:A:G	rs7314571	12	G	A	0.2465	883.751	101.889	4.41713e-18	0.000155382	3.575	7	intronic
26	12:102442428:A:T	rs35872193	12	T	A	0.1988	1105.66	109.114	4.36596e-24	0.277214	0.048	6	intronic
26	12:102442598:C:T	rs12424647	12	T	C	0.2465	880.463	101.922	6.00466e-18	0.000115535	8.39	7	intronic
26	12:102442944:A:C	rs10778169	12	C	A	0.2465	881.637	101.934	5.47739e-18	0.00012434	0.454	7	intronic
26	12:102462412:G:GTAGA	rs111681879	12	GTAGA	G	0.2465	888.09	101.989	3.27833e-18	0.00021732	1.765		ncRNA_intronic
26	12:102478694:C:T	rs10083092	12	C	T	0.2465	879.132	101.867	6.46166e-18	0.000100507	5.822	5	intronic
26	12:102483273:A:G	rs7973378	12	G	A	0.2465	890.807	102.468	3.71372e-18	0.000182638	5.588	7	intronic
26	12:102499032:A:G	rs12426078	12	G	A	0.2465	879.839	101.896	6.21497e-18	0.000113099	2.91	7	intronic
26	12:102499628:A:G	rs7302337	12	A	G	0.2465	879.405	101.901	6.47369e-18	0.000104327	1.69	7	intronic
26	12:102501762:A:T	rs12313916	12	A	T	0.2455	880.254	101.887	5.95461e-18	0.000117309	5.281	6	intronic
26	12:102503201:C:T	rs7133417	12	T	C	0.2455	880.254	101.887	5.95461e-18	0.000117309	3.153	7	intronic
26	12:102511472:T:TTTTTATTTAGTATA	rs748349511	12	T	TTTTTATTTAGTATA	0.2465	885.814	102.055	4.18725e-18	0.000171545	2.069		intronic
26	12:102809630:C:G	rs17727841	12	C	G	0.167	1051.12	114.555	4.80432e-20	0.000153556	0.749	1f	intronic
26	12:102811239:A:G	rs11111267	12	G	A	0.167	1049.45	114.522	5.36354e-20	0.000138559	11.34	3a	intronic
26	12:102815758:A:G	rs5742671	12	A	G	0.167	1046.5	114.523	6.81209e-20	0.000116043	0.889	3a	intronic
26	12:102822862:C:T	rs10860864	12	T	C	0.167	1047.18	114.447	6.09576e-20	0.000125667	1.541	6	intronic
26	12:102844236:A:G	rs10735380	12	G	A	0.2545	755.22	98.5497	1.87339e-14	0.00301197	2.3	7	intronic
26	12:102845544:G:T	rs9651925	12	G	T	0.2545	755.994	98.5525	1.76548e-14	0.00649667	0.547	6	intronic
26	12:102846020:A:G	rs11111278	12	G	A	0.1938	1112.2	108.833	1.80492e-24	0.619892	2.401	7	intronic
26	12:102846504:A:G	rs12313279	12	A	G	0.2694	706.45	96.7941	2.99212e-13	0.00164488	3.703	6	intronic
26	12:102850223:A:G	rs9989002	12	A	G	0.2525	770.643	98.5659	5.54146e-15	0.00813024	16.19	7	intronic
26	12:102853172:C:T	rs4764697	12	T	C	0.2664	721.303	97.6984	1.5937e-13	0.000751901	14.48	5	intronic
26	12:102856474:A:G	rs5742632	12	G	A	0.2286	954.53	103.792	3.95646e-20	0.00327901	4.642	1f	intronic
26	12:102856647:A:G	rs2195240	12	G	A	0.2286	953.388	103.741	4.20221e-20	0.00319177	16.56	7	intronic
26	12:102856702:C:G	rs2195239	12	G	C	0.2286	952.694	103.797	4.68025e-20	0.00285173	20.2	6	intronic
26	12:102858088:C:CT	12:102858088_CT_C	12	C	CT	0.2127	1040.68	106.172	1.20834e-22	0.0267416	2.324		intronic
26	12:102863979:A:T	rs17882461	12	T	A	0.2127	1036	106.138	1.80695e-22	0.0207953	17.54	6	intronic
26	12:102885114:C:T	rs142665966	12	C	T	0.07455	1200.47	152.406	3.4877e-15	0.000302931	7.525	6	intergenic
26	12:102905712:G:T	rs17797047	12	G	T	0.07455	1167.95	152.348	1.8311e-14	0.000158282	7.609	7	intergenic
26	12:102921296:C:T	rs11111293	12	C	T	0.1879	977.381	105.28	1.75941e-20	0.000819099	19.36	2b	intergenic
26	12:102922986:C:G	rs2195243	12	C	G	0.1879	960.043	105.001	6.48521e-20	0.000408976	2.221	1f	intergenic
26	12:102929003:G:T	rs2114912	12	G	T	0.1849	-791.076	119.164	3.22959e-11	0.00118616	9.809		intergenic
26	12:102929425:A:G	rs2245763	12	G	A	0.175	-768.045	120.715	2.01738e-10	0.00311375	1.864		intergenic
26	12:102929883:A:G	rs2607988	12	G	A	0.175	-764.584	120.315	2.12003e-10	0.00230006	1.941	5	intergenic
26	12:102930095:C:T	rs10860874	12	T	C	0.1581	-750.206	123.646	1.31794e-09	0.000903275	5.433	2b	intergenic
26	12:102930907:A:G	rs61935450	12	A	G	0.05368	-1158.8	209.255	3.09281e-08	0.00023461	4.96	7	intergenic
26	12:102931304:A:G	rs7312617	12	A	G	0.1839	-800.904	118.501	1.42194e-11	0.00039948	0.06	6	intergenic
26	12:102931610:C:T	rs61935451	12	T	C	0.05368	-1158.14	209.262	3.15208e-08	0.000232475	0.203	7	intergenic
26	12:102931846:C:T	rs77062363	12	T	C	0.05368	-1137.27	209.407	5.65633e-08	0.000166391	0.25	5	intergenic
26	12:102932163:C:T	rs855202	12	C	T	0.16	-758.941	123.996	9.44796e-10	0.000642666	3.084		intergenic
26	12:102933705:C:T	rs78177771	12	C	T	0.05467	1229.38	182.408	1.61985e-11	9.5386e-05	3.274	4	intergenic
26	12:102934415:G:T	rs862901	12	G	T	0.1531	-961.198	128.244	6.83301e-14	0.0275273	5.826		intergenic
26	12:102935262:A:G	rs2559836	12	G	A	0.17	-963.24	125.132	1.43249e-14	0.0678602	1.089		intergenic
26	12:102935445:C:T	rs61935452	12	T	C	0.05368	-1151.96	211.374	5.08632e-08	0.000164743	0.438	7	intergenic
26	12:102936119:C:T	rs34121476	12	T	C	0.05368	-1147.96	211.435	5.70506e-08	0.00015554	2.681	6	intergenic
26	12:102936946:C:T	rs10778177	12	C	T	0.17	-965.463	125.144	1.25441e-14	0.0743297	12.49	5	intergenic
26	12:102937106:A:G	rs4764702	12	G	A	0.167	-972.482	125.337	8.87207e-15	0.118224	13.55	5	intergenic
26	12:102937739:A:G	rs860604	12	A	G	0.167	-973.055	125.335	8.55259e-15	0.126866	0.515		intergenic
26	12:102938494:C:T	rs703541	12	T	C	0.1541	-948.525	128.385	1.53313e-13	0.0149371	1.429		intergenic
26	12:102938631:C:G	rs855288	12	C	G	0.1541	-948.525	128.385	1.53313e-13	0.0129634	0.867	7	intergenic
26	12:102940183:C:T	rs35749	12	T	C	0.1551	-958.318	128.376	8.59256e-14	0.0234491	3.854		intergenic
26	12:102940479:C:G	rs35074374	12	C	G	0.05368	-1135.52	212.125	8.7193e-08	0.000120986	0.56	7	intergenic
26	12:102941078:C:G	rs703542	12	C	G	0.1551	-941.517	128.445	2.36523e-13	0.00966446	1.849	7	intergenic
26	12:102942110:A:C	rs703543	12	C	A	0.172	-959.399	125.101	1.79349e-14	0.0512853	0.422		intergenic
26	12:102942355:A:G	rs703544	12	G	A	0.1839	-979.331	122.131	1.11315e-15	0.113324	1.973		intergenic
26	12:102942969:C:T	rs76169231	12	C	T	0.171	936.428	108.698	7.37681e-18	0.000657796	4.538	6	intergenic
26	12:102943000:A:G	rs703545	12	A	G	0.1839	-983.495	122.217	8.8338e-16	0.141668	0.186	6	intergenic
26	12:102943208:A:G	rs703546	12	G	A	0.1551	-947.029	128.477	1.7405e-13	0.013131	2.32		intergenic
26	12:102943707:C:G	rs703547	12	G	C	0.1839	-987.589	122.188	6.61336e-16	0.187369	0.477	5	intergenic
26	12:102944295:T:TA	rs34649433	12	T	TA	0.1948	-926.338	126.236	2.22955e-13	0.00517595	1.552		intergenic
26	12:102944673:A:G	rs703548	12	A	G	0.1551	-946.853	128.709	1.94215e-13	0.0108705	10.7		intergenic
26	12:102945211:C:T	rs865926	12	T	C	0.0507	-1141.89	212.354	7.62564e-08	0.000136058	4.789		intergenic
26	12:102945701:G:T	rs703549	12	G	T	0.1421	-836.307	128.529	7.81517e-11	0.000106831	2.897	7	intergenic
26	12:102945889:C:G	rs61935454	12	C	G	0.0507	-1149.97	211.722	5.63665e-08	0.00017366	0.029	6	intergenic
26	12:102946109:A:T	rs855287	12	A	T	0.1412	-830.944	128.376	9.79349e-11	0.000101237	0.046	7	intergenic
26	12:102946220:A:C	rs78929770	12	A	C	0.06759	1201.13	154.667	8.39744e-15	0.00177361	0.443	5	intergenic
26	12:102947650:A:G	rs703550	12	A	G	0.1531	-857.935	125.101	7.14113e-12	0.000435525	1.508		intergenic
26	12:102949647:C:T	rs35762	12	T	C	0.1571	-649.497	122.227	1.08179e-07	0.00250935	4.508		intergenic
26	12:102950048:C:T	rs35761	12	T	C	0.1819	-640.807	116.575	3.8999e-08	0.00107194	0.435		intergenic
26	12:102950218:C:T	rs35760	12	T	C	0.1819	-637.37	116.576	4.60746e-08	0.00120525	14.81		intergenic
26	12:102950270:C:CAG	12:102950270_CAG_C	12	C	CAG	0.04871	-1127.47	211.8	1.02756e-07	0.000121856	15.56		intergenic
26	12:102950593:C:T	rs35455143	12	T	C	0.04871	-1151.48	211.007	4.88286e-08	0.000184691	16.43	5	intergenic
26	12:102953369:T:TG	12:102953369_TG_T	12	TG	T	0.17	-612.092	118.967	2.69338e-07	0.000642787	1.084		intergenic
26	12:102953895:A:C	rs35759	12	C	A	0.1819	-650.406	116.423	2.33863e-08	0.000695235	1.998		intergenic
26	12:102954184:C:T	rs35758	12	C	T	0.1819	-644.456	116.526	3.2218e-08	0.000901467	4.631		intergenic
26	12:102954256:C:G	rs35757	12	G	C	0.16	-632.2	122.456	2.45181e-07	0.00198332	10.43	6	intergenic
26	12:102954723:A:AT	rs540176940	12	AT	A	0.0497	-1224.59	223.561	4.3494e-08	0.000315018	1.984		intergenic
26	12:102955034:A:G	rs35756	12	A	G	0.16	-637.763	122.519	1.9498e-07	0.00160167	1.334		intergenic
26	12:102955973:A:G	rs35755	12	A	G	0.1799	-718.181	118.431	1.34482e-09	0.000116398	3.629		intergenic
26	12:102956853:G:T	rs35536796	12	T	G	0.04871	-1153.82	211.562	4.97364e-08	0.000183624	9.903	2b	intergenic
26	12:102957468:A:C	rs855207	12	C	A	0.169	-612.85	119.12	2.69708e-07	0.000742774	2.488		intergenic
26	12:102957866:G:T	rs855205	12	T	G	0.16	-649.001	122.897	1.29612e-07	0.00110337	0.065	3a	intergenic
26	12:102958013:G:T	rs855204	12	T	G	0.16	-653.474	122.889	1.06003e-07	0.000900991	5.506		intergenic
26	12:102958562:A:G	rs753479	12	G	A	0.16	-651.751	122.893	1.14576e-07	0.000955875	8.022	6	intergenic
26	12:102958920:C:T	rs1078870	12	T	C	0.16	-651.349	122.911	1.17151e-07	0.000969086	1.165		intergenic
26	12:102959150:A:T	rs35013802	12	T	A	0.04871	-1178.06	211.266	2.48257e-08	0.000291317	4.35	7	intergenic
26	12:102959174:A:G	rs1078869	12	G	A	0.16	-656.565	122.968	9.40744e-08	0.000786385	1.23		intergenic
26	12:102959565:A:G	rs10860877	12	A	G	0.171	-684.967	120.253	1.23914e-08	0.00135123	2.066	7	intergenic
26	12:102959705:C:T	rs11111302	12	T	C	0.159	-658.67	123.089	8.81204e-08	0.000701789	2.459	5	intergenic
27	12:120760385:A:T	rs7484571	12	A	T	0.05169	-975.937	186.638	1.71689e-07	0.0389565	3.019	6	intronic
27	12:120806259:C:G	rs369649523	12	G	C	0.03082	-1086.13	257.503	2.47381e-05	0.00165882	11.2	3a	intronic
28	12:123450765:C:G	rs4148856	12	G	C	0.2237	471.476	107.691	1.20217e-05	0.000362899	7.223	4	intronic
28	12:123460823:A:G	rs883563	12	A	G	0.2326	500.144	107.098	3.02724e-06	0.00112566	0.177	2b	exonic
28	12:123470586:C:T	rs12828755	12	T	C	0.2157	476.345	110.222	1.55387e-05	0.000380173	0.061		exonic
28	12:123471094:A:G	rs12811109	12	A	G	0.2157	476.814	110.245	1.53054e-05	0.000383348	16.51	5	exonic
28	12:123473254:C:T	rs1463877	12	T	C	0.2247	492.66	108.045	5.14352e-06	0.000657145	2.729		intronic
28	12:123477311:C:T	rs937564	12	T	C	0.2247	490.564	108.069	5.667e-06	0.000615412	0.49		intronic
28	12:123485188:A:G	rs883263	12	A	G	0.2247	493.191	108.046	5.02589e-06	0.000684369	1.383		intronic
28	12:123501145:A:AAAAC	rs142997143	12	A	AAAAC	0.2256	496.055	108.39	4.74759e-06	0.0007126	0.503		intronic
28	12:123516917:C:G	rs1630820	12	C	G	0.2336	510.546	107.084	1.87296e-06	0.00178887	0.217	6	intronic
28	12:123518866:C:T	rs641760	12	T	C	0.2247	506.555	108.123	2.81338e-06	0.0011285	2.972	4	intronic
28	12:123522150:C:G	rs520088	12	C	G	0.2247	495.245	107.938	4.48992e-06	0.000739816	2.227	1f	intronic
28	12:123528405:A:G	rs655293	12	G	A	0.2247	500.541	107.96	3.56264e-06	0.000910463	2.156		intronic
28	12:123533239:A:G	rs71444568	12	A	G	0.2177	486.739	109.922	9.54735e-06	0.000480559	2.537	7	intronic
28	12:123550813:A:G	rs585522	12	A	G	0.2336	506.191	106.984	2.2403e-06	0.00143616	0.036		intronic
28	12:123560289:C:T	rs1260294	12	C	T	0.2167	490.752	110.108	8.34502e-06	0.000524477	0.18		UTR5
28	12:123590165:C:T	rs1617156	12	T	C	0.2266	505.693	108.261	3.01139e-06	0.00108225	1.648	3a	intronic
28	12:123613565:A:C	rs1790120	12	A	C	0.2217	509.398	110.005	3.66227e-06	0.000921837	5.95		intronic
28	12:123614813:C:G	rs2510885	12	G	C	0.2316	529.076	107.489	8.6124e-07	0.00360977	0.758	6	intronic
28	12:123615098:A:C	rs1790119	12	C	A	0.2316	529.076	107.489	8.6124e-07	0.00340987	0.478		intronic
28	12:123616514:A:G	rs1727294	12	A	G	0.2316	529.81	107.281	7.91905e-07	0.00392547	4.484	5	intronic
28	12:123618362:C:G	rs6488864	12	G	C	0.2237	517.691	109.408	2.23743e-06	0.00144098	8.373	5	intronic
28	12:123618544:G:T	rs1790116	12	G	T	0.2316	533.776	107.401	6.73884e-07	0.00429625	1.401		intronic
28	12:123618603:C:T	rs1727316	12	C	T	0.2316	539.398	107.171	4.8581e-07	0.00634467	2.019	7	intronic
28	12:123618942:C:T	rs1727317	12	T	C	0.2227	523.448	109.486	1.75391e-06	0.00175373	8.405	4	intronic
28	12:123619838:A:G	rs1616131	12	G	A	0.2306	532.672	107.399	7.10227e-07	0.00437194	0.747	6	intronic
28	12:123619856:A:T	rs1616181	12	T	A	0.2306	532.672	107.399	7.10227e-07	0.00437194	0.747	7	intronic
28	12:123619931:A:AC	12:123619931_AC_A	12	AC	A	0.2237	517.556	109.839	2.46626e-06	0.00128581	0.425		intronic
28	12:123620268:C:G	rs1619561	12	G	C	0.2346	522.001	107.421	1.18417e-06	0.00252639	0.066	7	intronic
28	12:123620270:C:G	rs1790115	12	C	G	0.2306	526.722	107.414	9.46235e-07	0.00328975	2.05	7	intronic
28	12:123621210:C:T	rs1727318	12	T	C	0.2306	531.562	107.373	7.44273e-07	0.00417395	0.724	7	intronic
28	12:123622209:A:G	rs2851441	12	A	G	0.2306	533.313	107.38	6.85644e-07	0.0045313	2.697		intronic
28	12:123623174:C:T	rs2695482	12	C	T	0.2306	533.313	107.38	6.85644e-07	0.0045313	2.526		intronic
28	12:123626982:C:T	rs1106240	12	C	T	0.2237	518.855	109.439	2.13725e-06	0.00150519	0.284	1b	intronic
28	12:123627016:C:T	rs1106241	12	T	C	0.2306	532.147	107.372	7.23641e-07	0.0042916	7.511	4	intronic
28	12:123632276:A:G	rs1569068	12	G	A	0.2306	531.629	107.297	7.28699e-07	0.00426353	11.96		intronic
28	12:123632930:A:G	rs1727302	12	G	A	0.2783	484.263	102.355	2.24319e-06	0.0015395	4.12		intronic
28	12:123633424:A:G	rs1790090	12	G	A	0.2306	531.629	107.297	7.28699e-07	0.00426353	1.461	4	intronic
28	12:123634043:C:T	rs949142	12	T	C	0.2306	529.512	107.291	8.05179e-07	0.00386198	5.681	4	intronic
28	12:123634122:A:G	rs884548	12	A	G	0.2306	531.629	107.297	7.28699e-07	0.00426353	8.526	4	intronic
28	12:123636841:A:G	rs1790108	12	A	G	0.2316	525.798	107.02	9.01857e-07	0.00345538	0.13	3a	downstream
28	12:123637752:C:G	rs1790109	12	C	G	0.2316	533.142	107.272	6.73683e-07	0.0046099	0.203	2b	intronic
28	12:123638070:A:T	rs1716185	12	A	T	0.2316	533.142	107.272	6.73683e-07	0.0046099	6.5	7	intronic
28	12:123638580:A:T	rs1627724	12	T	A	0.2316	532.693	107.274	6.88649e-07	0.00451122	4.103	5	intronic
28	12:123638930:A:G	rs1727315	12	G	A	0.2316	532.693	107.274	6.88649e-07	0.00451122	9.806		UTR3
28	12:123639761:T:TAAATA	12:123639761_TAAATA_T	12	TAAATA	T	0.2177	543.814	114.024	1.85852e-06	0.00177517	1.017		UTR3
28	12:123640664:A:C	rs1727314	12	C	A	0.2316	532.693	107.274	6.88649e-07	0.00451122	0.04		UTR3
28	12:123640853:C:G	rs1727313	12	C	G	0.2237	520.576	109.378	1.95165e-06	0.00158617	5.944	6	UTR3
28	12:123641930:T:TA	12:123641930_TA_T	12	TA	T	0.2366	548.29	109.274	5.26735e-07	0.00610062	0.422		intronic
28	12:123642955:C:G	rs2682429	12	C	G	0.2316	532.546	107.334	7.03511e-07	0.00412403	2.263	5	intronic
28	12:123643420:C:T	rs2695481	12	T	C	0.2316	533.235	107.338	6.81399e-07	0.00425027	0.713		intronic
28	12:123643689:C:T	rs2851438	12	T	C	0.2316	529.607	107.328	8.08626e-07	0.00384607	0.639	4	intronic
28	12:123643729:A:G	rs10744147	12	A	G	0.2247	521.84	109.386	1.84617e-06	0.00172317	0.612	5	intronic
28	12:123644056:A:C	rs1047158	12	C	A	0.2316	533.715	107.334	6.65072e-07	0.00466865	4.809		intronic
28	12:123644714:A:G	rs1260316	12	A	G	0.2247	521.99	109.384	1.83293e-06	0.00168008	0.243	6	UTR3
28	12:123645803:A:G	rs1051431	12	G	A	0.2316	535.513	107.333	6.09915e-07	0.0050832	3.858		exonic
28	12:123647725:C:G	rs1727296	12	G	C	0.2316	533.835	107.337	6.61845e-07	0.00469141	4.633	5	intronic
28	12:123648139:G:GC	rs5801505	12	G	GC	0.2217	517.474	109.774	2.44129e-06	0.00126959	4.15		intronic
28	12:123648881:C:T	rs1716165	12	C	T	0.2316	533.835	107.337	6.61845e-07	0.00469141	9.924		intronic
28	12:123649486:A:G	rs1617434	12	A	G	0.2247	522.803	109.39	1.76874e-06	0.00173615	2.922		intronic
28	12:123650335:C:T	rs1615350	12	C	T	0.2793	490.703	102.408	1.66304e-06	0.00211338	7.908	5	intronic
28	12:123650714:A:G	rs1618679	12	A	G	0.2316	535.572	107.318	6.06024e-07	0.00511459	1.088	3a	intronic
28	12:123651018:C:T	rs1621194	12	T	C	0.2316	535.639	107.322	6.04536e-07	0.0051268	7.888	5	intronic
28	12:123651162:A:G	rs1716167	12	A	G	0.2316	535.572	107.318	6.06024e-07	0.00511459	5.464	6	intronic
28	12:123651966:C:G	rs1716168	12	G	C	0.2306	535.572	107.318	6.06024e-07	0.00511459	8.392	1f	intronic
28	12:123653556:C:T	rs2682426	12	C	T	0.2296	518.291	108.189	1.67192e-06	0.00187266	3.342	6	intronic
28	12:123654778:C:T	rs2950537	12	C	T	0.2296	529.543	107.625	8.69422e-07	0.00357022	1.727		intronic
28	12:123654812:C:T	rs3018098	12	T	C	0.2296	529.543	107.625	8.69422e-07	0.00357022	0.349	7	intronic
28	12:123655049:A:G	rs1790097	12	A	G	0.2217	523.989	109.797	1.83076e-06	0.00170902	0.409	7	intronic
28	12:123655457:C:T	rs1716177	12	C	T	0.2266	529.543	107.625	8.69422e-07	0.00357022	5.83		intronic
28	12:123655467:G:T	rs1716176	12	T	G	0.2266	529.543	107.625	8.69422e-07	0.00357022	0.981		intronic
28	12:123655481:A:C	rs1790098	12	A	C	0.2266	529.543	107.625	8.69422e-07	0.00357022	4.704	6	intronic
28	12:123656725:G:T	rs1790100	12	G	T	0.2296	529.543	107.625	8.69422e-07	0.00337465	0.165	5	intronic
28	12:123657338:C:T	rs2049114	12	T	C	0.2256	540.69	108.382	6.11555e-07	0.00508836	4.721		intronic
28	12:123658258:A:G	rs1727309	12	A	G	0.2177	534.503	110.604	1.35518e-06	0.00236562	3.746	5	intronic
28	12:123658388:A:T	rs1716175	12	A	T	0.2256	540.69	108.382	6.11555e-07	0.00508836	4.432	6	intronic
28	12:123659542:C:T	rs1790123	12	C	T	0.2187	532.682	110.537	1.45056e-06	0.00220707	3.871	5	intronic
28	12:123660510:A:G	rs1727310	12	A	G	0.2177	534.542	110.626	1.35932e-06	0.00236446	0.08	7	intronic
28	12:123660716:G:T	rs1727311	12	T	G	0.2157	533.034	111.318	1.69048e-06	0.00197548	3.981	6	intronic
28	12:123660717:C:T	rs1716174	12	T	C	0.2157	534.93	111.302	1.54726e-06	0.0021414	2.4		intronic
28	12:123660721:A:T	rs1716173	12	A	T	0.2237	543.762	108.937	6.02807e-07	0.00518516	1.253	6	intronic
28	12:123662407:A:AC	rs35556097	12	A	AC	0.2753	476.395	102.64	3.47685e-06	0.000998921	2.785		intronic
28	12:123663351:A:G	rs1790124	12	G	A	0.2286	525.565	107.581	1.03863e-06	0.00298898	0.887	7	intronic
28	12:123663660:A:G	rs1716164	12	G	A	0.2286	525.219	107.583	1.05618e-06	0.00293796	3.334		intronic
28	12:123664205:C:T	rs1727300	12	C	T	0.2286	527.104	107.606	9.71612e-07	0.0031943	2.798	5	intronic
28	12:123665113:C:G	rs2851447	12	G	C	0.2763	473.873	102.59	3.87244e-06	0.000937637	7.439	7	intronic
28	12:123665256:C:T	rs1790125	12	C	T	0.2247	539.744	108.328	6.31619e-07	0.00493229	1.99	6	intronic
28	12:123665695:A:G	rs1727306	12	A	G	0.2247	538.176	108.302	6.76343e-07	0.00461252	6.483	6	intronic
28	12:123666948:A:G	rs10846478	12	A	G	0.2247	538.176	108.302	6.76343e-07	0.00428365	3.225	7	intronic
28	12:123667354:G:T	rs2851436	12	G	T	0.2247	538.176	108.302	6.76343e-07	0.00461252	0.287	7	intronic
28	12:123667950:C:T	rs1790105	12	T	C	0.2247	538.176	108.302	6.76343e-07	0.00461252	2.147	7	intronic
28	12:123668022:A:G	rs1615694	12	A	G	0.2247	538.176	108.302	6.76343e-07	0.00461252	2.73		intronic
28	12:123669235:C:T	rs1790135	12	C	T	0.2753	472.377	102.566	4.13182e-06	0.00086138	0.963	7	intronic
28	12:123669468:C:T	rs1716159	12	T	C	0.2247	539.744	108.328	6.31619e-07	0.00493229	5.434		intronic
28	12:123669508:A:G	rs1716158	12	A	G	0.2247	536.892	108.33	7.2377e-07	0.00402011	1.996		intronic
28	12:123670473:C:T	rs1716157	12	T	C	0.2247	536.892	108.33	7.2377e-07	0.00402011	5.296		intronic
28	12:123671310:C:T	rs1716156	12	T	C	0.2247	536.892	108.33	7.2377e-07	0.00430824	3.806		intronic
28	12:123671761:C:T	rs10772995	12	T	C	0.2247	536.892	108.33	7.2377e-07	0.00402011	0.452	6	intronic
28	12:123672518:A:G	rs1790086	12	A	G	0.2266	536.969	108.337	7.22207e-07	0.00431966	1.458		intronic
28	12:123672634:C:T	rs1790087	12	T	C	0.2247	536.66	108.334	7.32438e-07	0.00425782	1.419	6	intronic
28	12:123672959:A:AT	rs35829011	12	A	AT	0.2256	543.357	108.381	5.38234e-07	0.00576049	1.812		intronic
28	12:123674251:A:G	rs2947099	12	G	A	0.2286	525.825	107.57	1.02338e-06	0.00289245	1.273	6	intronic
28	12:123676763:A:G	rs2102949	12	G	A	0.2753	472.819	102.564	4.04544e-06	0.000876871	8.829	7	intronic
28	12:123677810:A:G	rs4460848	12	A	G	0.2753	472.819	102.564	4.04544e-06	0.000876871	5.08		intronic
28	12:123681222:A:G	rs1790095	12	G	A	0.2286	522.77	107.546	1.17527e-06	0.00263963	0.142	7	intronic
28	12:123682081:A:G	rs1716180	12	G	A	0.2753	472.369	102.548	4.11727e-06	0.000863929	0.507	6	intronic
28	12:123683155:A:G	rs1790089	12	A	G	0.2296	531.94	108.303	9.08697e-07	0.00344163	6.251	6	intronic
28	12:123683563:C:T	rs1790126	12	C	T	0.2286	523.699	107.524	1.11936e-06	0.00276905	2.263	6	intronic
28	12:123684782:G:GA	12:123684782_GA_G	12	GA	G	0.2286	525.316	107.567	1.04758e-06	0.00296187	6.483		intronic
28	12:123685778:C:CTGTTT	rs113868350	12	C	CTGTTT	0.2286	517.909	107.691	1.52354e-06	0.00198911	8.698		intronic
28	12:123686127:A:C	rs1716182	12	A	C	0.2286	523.699	107.524	1.11936e-06	0.00276905	2.302	7	intronic
28	12:123686224:C:T	rs1402274	12	T	C	0.2286	523.699	107.524	1.11936e-06	0.00265805	5.496	7	intronic
28	12:123688484:G:T	rs11057189	12	T	G	0.2753	471.385	102.568	4.33013e-06	0.000853662	2.569	7	intronic
28	12:123689386:C:T	rs2695479	12	T	C	0.2207	514.796	109.708	2.7131e-06	0.00117019	3.637		intronic
28	12:123689521:C:T	rs2695478	12	C	T	0.2207	513.565	109.711	2.86786e-06	0.00108991	6.869		intronic
28	12:123692305:C:T	rs1727290	12	T	C	0.2286	522.203	107.561	1.21088e-06	0.00246894	0.499		intronic
28	12:123692416:G:GA	12:123692416_GA_G	12	GA	G	0.2217	512.388	109.686	3.00611e-06	0.00105996	0.652		intronic
28	12:123692965:A:T	rs1270594	12	A	T	0.2217	511.343	109.635	3.11537e-06	0.00100554	3.392	7	intronic
28	12:123693420:C:T	rs11057192	12	T	C	0.2286	522.203	107.561	1.21088e-06	0.00256267	0.33	7	intronic
28	12:123694206:C:T	rs2695476	12	T	C	0.2207	515.65	109.709	2.61267e-06	0.0012117	2.636		intronic
28	12:123694250:C:T	rs2851443	12	C	T	0.2753	469.521	102.565	4.72064e-06	0.000770099	1.395		intronic
28	12:123694724:C:T	rs2682434	12	C	T	0.2286	522.203	107.561	1.21088e-06	0.00256267	0.193		intronic
28	12:123695918:C:T	rs10744148	12	C	T	0.2286	522.203	107.561	1.21088e-06	0.00256267	1.799	6	intronic
28	12:123697007:C:T	rs3018099	12	C	T	0.2753	473.877	102.583	3.86522e-06	0.000911982	2.956		intronic
28	12:123697041:A:G	rs2682433	12	A	G	0.2207	518.39	109.73	2.32163e-06	0.00135792	4.319		intronic
28	12:123697357:C:T	rs4372492	12	T	C	0.2286	521.23	107.553	1.26518e-06	0.00236918	2.048		intronic
28	12:123697531:C:T	rs10772996	12	T	C	0.2286	522.209	107.557	1.20946e-06	0.0025655	0.069	6	intronic
28	12:123698332:C:G	rs1727325	12	G	C	0.2286	525.273	107.58	1.05285e-06	0.00294673	6.555	5	intronic
28	12:123698518:G:T	rs1790133	12	T	G	0.2346	517.483	108.069	1.68989e-06	0.00180459	4.488		intronic
28	12:123698519:G:T	rs1790132	12	G	T	0.2346	517.483	108.069	1.68989e-06	0.0018533	4.65		intronic
28	12:123698603:A:T	rs1727324	12	A	T	0.2207	515.53	109.707	2.62561e-06	0.00120621	0.304	6	intronic
28	12:123698790:C:T	rs1727323	12	T	C	0.2286	529.656	107.659	8.71804e-07	0.00356903	12.51		intronic
28	12:123699200:G:GTTT	12:123699200_GTTT_G	12	GTTT	G	0.2286	541.813	108.021	5.31543e-07	0.00581374	3.137		intronic
28	12:123699520:A:G	rs1727322	12	A	G	0.2207	516.765	109.732	2.49776e-06	0.00123864	4.158		intronic
28	12:123700225:C:T	rs1716160	12	C	T	0.2286	525.273	107.58	1.05285e-06	0.00294674	3.796	7	intronic
28	12:123700476:A:T	rs1727320	12	T	A	0.2286	524.888	107.595	1.07589e-06	0.00275876	4.895	5	intronic
28	12:123701010:G:T	rs1790131	12	G	T	0.2286	525.323	107.576	1.0493e-06	0.00295709	2.446		intronic
28	12:123701270:A:C	rs1790130	12	A	C	0.2286	525.273	107.58	1.05285e-06	0.00281567	3.437		intronic
28	12:123701353:C:T	rs1727319	12	T	C	0.2773	470.341	102.554	4.5322e-06	0.000796643	4.954		intronic
28	12:123703103:C:T	rs2851451	12	T	C	0.2286	523.735	107.605	1.13846e-06	0.00261669	1.344		intronic
28	12:123703226:A:T	rs2682431	12	T	A	0.2286	523.735	107.605	1.13846e-06	0.00272477	3.195	7	intronic
28	12:123703422:A:AGTT	rs10654220	12	A	AGTT	0.2207	505.927	109.82	4.10651e-06	0.000803818	2.634		intronic
28	12:123703440:T:TTTTG	12:123703440_TTTTG_T	12	TTTTG	T	0.2763	473.058	102.649	4.07484e-06	0.000871696	1.448		intronic
28	12:123703501:C:T	rs2851450	12	C	T	0.2286	523.735	107.605	1.13846e-06	0.00272477	5.981		intronic
28	12:123703581:A:C	rs2682430	12	A	C	0.2286	522.198	107.58	1.21642e-06	0.00255188	2.602		intronic
28	12:123704569:C:T	rs2695480	12	C	T	0.2207	515.587	109.73	2.63125e-06	0.00117902	0.002	7	intronic
28	12:123704598:A:G	rs1716178	12	G	A	0.3082	412.621	98.1021	2.60735e-05	0.000190417	0.211	6	intronic
28	12:123704844:C:T	rs1790101	12	T	C	0.2296	520.824	107.578	1.29677e-06	0.0024016	0.086	7	intronic
28	12:123704890:A:G	rs1790102	12	G	A	0.2286	522.198	107.58	1.21642e-06	0.00245851	0.705	6	intronic
28	12:123705242:A:G	rs1630693	12	A	G	0.2286	524.795	107.568	1.07379e-06	0.00276358	1.265	5	intronic
28	12:123705330:A:C	rs1630905	12	A	C	0.2276	522.198	107.58	1.21642e-06	0.00255188	2.674	7	intronic
28	12:123707552:T:TA	rs768547483	12	TA	T	0.2286	545.787	107.776	4.13109e-07	0.00753558	1.15		intronic
28	12:123708063:A:G	rs1626899	12	A	G	0.2286	531.526	107.658	7.97419e-07	0.00388893	5.472	3a	intronic
28	12:123708490:A:T	rs10744149	12	T	A	0.2286	526.73	107.767	1.02633e-06	0.00302283	2.935	6	intronic
28	12:123708657:T:TTA	rs147637276	12	T	TTA	0.2744	497.384	104.873	2.11988e-06	0.00156627	0.538		intronic
28	12:123709409:C:T	rs1790104	12	C	T	0.3091	418.699	98.1845	2.01119e-05	0.000237695	0.549		intronic
28	12:123709927:A:G	rs10846486	12	G	A	0.2286	534.675	107.693	6.91883e-07	0.00447922	2.295	7	intronic
28	12:123709990:C:CAA	12:123709990_CAA_C	12	CAA	C	0.2684	505.147	103.846	1.15488e-06	0.00282033	0.775		intronic
28	12:123710364:C:T	rs1790096	12	C	T	0.3091	420.575	98.1986	1.85124e-05	0.000256671	2.677	6	intronic
28	12:123710835:A:C	rs1626703	12	A	C	0.2704	459.056	101.652	6.32992e-06	0.000597842	9.954		UTR3
28	12:123712416:A:G	rs2851435	12	G	A	0.2207	522.765	109.799	1.93526e-06	0.00156639	7.033	4	intronic
28	12:123712712:G:T	rs1716172	12	G	T	0.2336	539.145	107.741	5.64817e-07	0.0054687	4.426	4	intronic
28	12:123714236:A:G	rs1727334	12	A	G	0.2326	533.145	107.793	7.62108e-07	0.00407571	0.639		intronic
28	12:123715113:C:T	rs941306	12	C	T	0.2326	534.513	107.791	7.13806e-07	0.00434471	15.11		intronic
28	12:123715266:C:T	rs941305	12	T	C	0.2326	533.955	107.795	7.33712e-07	0.00396049	5.281		intronic
28	12:123716376:C:T	rs1716171	12	C	T	0.2326	533.894	107.799	7.36543e-07	0.0042117	2.901		intronic
28	12:123716513:C:T	rs1716170	12	C	T	0.2326	533.894	107.799	7.36543e-07	0.0042117	3.592		intronic
28	12:123716930:A:T	rs1716169	12	A	T	0.2256	516.724	109.972	2.63148e-06	0.00118816	3.109	3a	intronic
28	12:123717362:A:G	rs1619283	12	A	G	0.3141	414.832	98.2796	2.44097e-05	0.000203469	9.268		intronic
28	12:123717689:A:AGC	12:123717689_AGC_A	12	AGC	A	0.2833	489.511	103.662	2.34529e-06	0.00143087	14.94		UTR5
28	12:123718301:C:T	rs1727332	12	C	T	0.2823	459.487	102.829	7.91044e-06	0.000521106	7.105		UTR5
28	12:123718879:C:G	rs1727331	12	C	G	0.2833	459.212	102.916	8.15271e-06	0.000493478	8.668	1f	intronic
28	12:123719444:A:G	rs7304782	12	G	A	0.2843	472.579	102.713	4.22464e-06	0.000847152	17.2	1f	intronic
28	12:123719528:G:T	rs7139321	12	T	G	0.3459	421.082	96.3047	1.23358e-05	0.000383961	4.836	5	intronic
28	12:123719585:C:G	rs4759409	12	G	C	0.2326	527.296	107.873	1.02401e-06	0.00301713	2.301	5	intronic
28	12:123719880:A:C	rs10772997	12	C	A	0.2833	470.863	102.733	4.59611e-06	0.00081391	2.66	5	intronic
28	12:123720775:G:T	rs11057202	12	G	T	0.2823	471.274	102.731	4.5068e-06	0.000827744	1.781	7	intronic
28	12:123721177:G:T	rs10772998	12	T	G	0.2316	524.052	107.879	1.19398e-06	0.00257745	2.069	5	intronic
28	12:123721614:A:C	rs10744150	12	A	C	0.2823	469.273	102.718	4.93272e-06	0.000744346	2.86	4	intronic
28	12:123723735:C:G	rs10744151	12	G	C	0.2813	473.767	102.738	4.0186e-06	0.00088439	5.689	4	intronic
28	12:123723957:G:GTTTT	rs201485509	12	G	GTTTT	0.2833	563.05	108.541	2.14851e-07	0.0149434	0.69		intronic
28	12:123724325:C:T	rs73231928	12	T	C	0.3439	426.663	96.3959	9.63141e-06	0.000474046	3.806	6	intronic
28	12:123724880:C:T	rs58809476	12	T	C	0.2227	514.137	110.029	2.98662e-06	0.00107258	0.161	7	intronic
28	12:123725395:C:T	rs12829456	12	T	C	0.2217	516.013	110.099	2.78851e-06	0.00115727	4.853	7	intronic
28	12:123725694:T:TG	rs371814302	12	T	TG	0.2465	523.367	107.66	1.1728e-06	0.00266334	0.137	6	intronic
28	12:123725699:G:GT	12:123725699_GT_G	12	GT	G	0.2465	523.367	107.66	1.1728e-06	0.00255369	0.793		intronic
28	12:123725827:C:T	rs11057204	12	T	C	0.2306	533.303	107.895	7.74773e-07	0.00398735	2.527	6	intronic
28	12:123725954:A:G	rs11057205	12	G	A	0.2813	479.081	102.743	3.13321e-06	0.00109926	4.372	7	intronic
28	12:123725977:C:T	rs34841857	12	C	T	0.3439	419.369	96.2786	1.33084e-05	0.000364299	6.385	6	intronic
28	12:123726134:A:G	rs10846487	12	A	G	0.2306	533.303	107.895	7.74773e-07	0.00398735	5.478	7	intronic
28	12:123726834:C:T	rs7313483	12	C	T	0.2306	532.277	107.9	8.14433e-07	0.00356818	0.887	5	intronic
28	12:123727443:A:G	rs1879379	12	G	A	0.3439	420.84	96.2532	1.23456e-05	0.000384341	1.398		intronic
28	12:123727782:A:ATT	rs35389455	12	ATT	A	0.2227	526.638	110.381	1.84207e-06	0.00173527	2.332		intronic
28	12:123728230:A:G	rs10772999	12	G	A	0.2813	477.948	102.749	3.30944e-06	0.00104867	2.023	5	intronic
28	12:123728702:A:G	rs12817892	12	A	G	0.2217	513.385	110.135	3.15562e-06	0.00103624	0.982	1f	intronic
28	12:123728739:A:G	rs12818067	12	A	G	0.2227	513.592	110.045	3.0694e-06	0.00107203	2.894	5	intronic
28	12:123729268:C:T	rs7137286	12	C	T	0.2813	475.878	102.737	3.63894e-06	0.000961953	2.113	6	intronic
28	12:123729621:A:G	rs34341465	12	A	G	0.2227	515.976	110.062	2.77213e-06	0.00118219	0.194	6	intronic
28	12:123730830:C:T	rs11057206	12	T	C	0.2316	527.249	107.834	1.01705e-06	0.00288476	1.491	7	intronic
28	12:123730891:G:T	rs11057207	12	T	G	0.2823	473.316	102.679	4.05225e-06	0.000878173	1.179	7	intronic
28	12:123730935:A:C	rs9795522	12	C	A	0.2425	527.249	107.834	1.01705e-06	0.00288476	0.64	6	intronic
28	12:123731054:C:CA	12:123731054_CA_C	12	CA	C	0.2316	536.522	107.948	6.73036e-07	0.00428019	0.525		intronic
28	12:123731423:A:G	rs11532322	12	A	G	0.2823	475.299	102.649	3.66825e-06	0.000955468	1.603	6	intronic
28	12:123732769:A:ATACT	rs753350451	12	A	ATACT	0.2227	516.78	109.969	2.62342e-06	0.00122458	0.536		intronic
28	12:123733086:A:T	rs2337630	12	A	T	0.3449	418.231	96.1167	1.3585e-05	0.000359312	1.788	7	UTR5
28	12:123733324:A:C	rs2337631	12	C	A	0.3449	418.231	96.1167	1.3585e-05	0.000359312	0.972	3a	UTR5
28	12:123733518:C:CAG	rs74203511	12	C	CAG	0.2823	476.04	102.555	3.47006e-06	0.00103531	0.512		UTR5
28	12:123733621:A:G	rs11057209	12	A	G	0.2823	477.135	102.559	3.29841e-06	0.00108488	1.164	5	UTR5
28	12:123733799:A:G	rs11057210	12	A	G	0.2316	532.963	107.683	7.49016e-07	0.00410001	1.241	4	UTR5
28	12:123734774:G:T	rs4268544	12	T	G	0.2316	533.624	107.666	7.22944e-07	0.00424771	0.96	6	UTR5
28	12:123735937:A:G	rs1609520	12	G	A	0.2823	478.014	102.577	3.17659e-06	0.00112145	0.085	3a	UTR5
28	12:123736978:C:CA	12:123736978_CA_C	12	CA	C	0.2744	452.616	105.624	1.83271e-05	0.000286403	7.02		ncRNA_exonic
28	12:123738678:A:G	rs1568427	12	A	G	0.2813	476.486	102.528	3.37791e-06	0.00103065	3.982	4	ncRNA_intronic
28	12:123738876:C:T	rs1568428	12	C	T	0.333	417.762	96.6298	1.54255e-05	0.000342232	2.533	5	ncRNA_intronic
28	12:123739111:A:G	rs1879380	12	A	G	0.2217	522.306	109.849	1.99727e-06	0.00157019	6.54	6	ncRNA_intronic
28	12:123741200:A:G	rs10773001	12	A	G	0.2306	531.95	107.639	7.78016e-07	0.0039524	0.26	6	ncRNA_intronic
28	12:123741776:C:T	rs1969354	12	T	C	0.2306	533.561	107.596	7.13205e-07	0.00430817	11.92	5	ncRNA_intronic
28	12:123742061:A:G	rs1969355	12	G	A	0.2813	477.691	102.479	3.15683e-06	0.0010924	2.462	4	ncRNA_intronic
28	12:123742093:G:T	rs1533703	12	T	G	0.2306	535.189	107.866	7.0343e-07	0.00443445	4.351	3a	ncRNA_intronic
28	12:123742563:C:T	rs4759371	12	T	C	0.2316	532.771	107.595	7.40387e-07	0.00414977	0.334	5	ncRNA_intronic
28	12:123742692:T:TG	12:123742692_TG_T	12	TG	T	0.2316	531.697	107.623	7.84492e-07	0.00392586	0.265		ncRNA_intronic
28	12:123743445:A:G	rs10734900	12	G	A	0.2823	466.352	102.864	5.82131e-06	0.000669377	5.265	2b	ncRNA_exonic
28	12:123743447:A:G	rs10734901	12	G	A	0.2823	466.352	102.864	5.82131e-06	0.000647643	3.43	4	ncRNA_exonic
28	12:123743674:C:T	rs4759415	12	T	C	0.2316	533.017	107.579	7.29105e-07	0.00422508	0.151	1f	ncRNA_exonic
28	12:123743883:C:G	rs10732573	12	G	C	0.2823	479.446	102.468	2.89743e-06	0.00122156	0.981	7	ncRNA_intronic
28	12:123743927:A:G	rs10846489	12	G	A	0.335	419.816	96.6059	1.39372e-05	0.000351915	0.958	7	ncRNA_intronic
28	12:123744955:A:G	rs1980251	12	G	A	0.2823	481.053	102.546	2.73072e-06	0.00128925	0.202	4	ncRNA_exonic
28	12:123745178:C:G	rs1980252	12	C	G	0.2316	538.47	107.655	5.71613e-07	0.00538298	1.434	7	ncRNA_intronic
28	12:123745359:A:G	rs2337934	12	A	G	0.2316	539.362	107.666	5.48908e-07	0.00517074	6.96	6	ncRNA_intronic
28	12:123745809:G:T	rs6633	12	T	G	0.2227	525.777	109.945	1.74341e-06	0.0018643	14.16		ncRNA_exonic
28	12:123746357:C:G	rs4759416	12	C	G	0.2316	539.165	107.64	5.50788e-07	0.00557473	13.7	5	intronic
28	12:123746510:C:T	rs4759417	12	C	T	0.2326	537.762	107.638	5.88949e-07	0.00522549	0.378	4	intronic
28	12:123746961:A:T	rs10773002	12	A	T	0.2833	484.481	102.534	2.31228e-06	0.00150526	0.398	1f	intronic
28	12:123748666:A:AAAAG	rs758436299	12	A	AAAAG	0.2256	515.691	116.213	9.14127e-06	0.000467895	0.94		intronic
28	12:123750054:G:GA	12:123750054_GA_G	12	GA	G	0.333	439.848	97.1996	6.06021e-06	0.000684855	0.758		intronic
28	12:123750073:C:T	rs11057219	12	T	C	0.333	436.506	96.724	6.42201e-06	0.000653615	2.77	5	intronic
28	12:123750228:C:T	rs12824957	12	C	T	0.2227	521.78	109.829	2.03629e-06	0.00154294	3.665	5	intronic
28	12:123750748:C:G	rs4553407	12	G	C	0.332	423.028	96.6218	1.2013e-05	0.000409801	2.544	4	intronic
28	12:123750895:A:G	rs1402275	12	A	G	0.2326	539.183	107.639	5.50131e-07	0.00557564	1.347		intronic
28	12:123753492:C:G	rs10846491	12	C	G	0.2336	531.702	107.628	7.85185e-07	0.00392074	1.511	2b	intronic
28	12:123757198:G:GT	12:123757198_GT_G	12	GT	G	0.329	460.697	100.344	4.42828e-06	0.000904914	0.681		upstream
28	12:123757861:A:G	rs1109559	12	G	A	0.334	422.37	96.5919	1.23169e-05	0.000384981	0.429	5	upstream
28	12:123758235:C:G	rs7953929	12	G	C	0.2237	523.95	109.726	1.8061e-06	0.00173885	0.814	7	intergenic
28	12:123760109:A:T	rs35067339	12	A	T	0.2237	522.604	109.931	2.00541e-06	0.00158583	1.461	7	intergenic
28	12:123760297:C:CAA	12:123760297_CAA_C	12	CAA	C	0.3221	430.574	99.6508	1.56027e-05	0.000312443	0.548		intergenic
28	12:123762004:A:G	rs7303754	12	G	A	0.336	415.749	96.6084	1.68764e-05	0.00031159	0.807	7	intergenic
28	12:123762572:C:G	rs61953412	12	C	G	0.336	424.379	96.7282	1.15191e-05	0.000409939	0.775	5	intergenic
28	12:123767929:A:G	rs7306755	12	A	G	0.2227	546.583	109.421	5.91377e-07	0.00545854	3.001	6	upstream
28	12:123767971:A:C	rs11057238	12	C	A	0.335	441.126	96.4225	4.78541e-06	0.000841824	0.558	6	upstream
28	12:123768916:G:T	rs12809602	12	G	T	0.2227	555.696	109.682	4.08051e-07	0.00793061	2.061	5	intergenic
28	12:123768925:G:GTTTGT	rs796884303	12	G	GTTTGT	0.2505	522.272	108.226	1.40279e-06	0.00226599	0.666		intergenic
28	12:123771015:A:G	rs71444571	12	A	G	0.2217	554.843	109.561	4.12795e-07	0.00693382	2.929	6	intergenic
28	12:123771032:A:G	rs9739070	12	A	G	0.2227	556.606	109.43	3.67366e-07	0.00898183	8.311	7	intergenic
28	12:123771475:A:G	rs7974099	12	A	G	0.333	441.12	96.4294	4.79435e-06	0.000840573	0.333	5	intergenic
28	12:123776226:T:TA	rs755339976	12	T	TA	0.2903	573.99	102.454	2.13518e-08	0.134375	2.743		UTR3
28	12:123778804:G:GA	12:123778804_GA_G	12	GA	G	0.336	459.349	96.7086	2.04665e-06	0.00173043	5.746		UTR3
28	12:123782866:C:T	rs12582153	12	C	T	0.336	442.084	96.4174	4.55824e-06	0.000877151	0.291	7	intronic
28	12:123783994:C:T	rs12821431	12	T	C	0.2217	547.369	109.393	5.65984e-07	0.00515685	0.345	7	intronic
28	12:123784228:C:CAAAA	rs538218167	12	C	CAAAA	0.325	451.664	97.6975	3.79917e-06	0.00116422	0.811		intronic
28	12:123786492:G:T	rs10846507	12	G	T	0.2276	556.179	109.625	3.93276e-07	0.00823457	0.83	6	intronic
28	12:123791165:C:G	rs11608305	12	C	G	0.336	441.048	96.4053	4.78519e-06	0.000840858	0.379	7	intronic
28	12:123791227:C:T	rs11057251	12	C	T	0.335	440.057	96.4075	5.02797e-06	0.000807448	1.044	6	intronic
28	12:123793631:A:AAAG	12:123793631_AAAG_A	12	AAAG	A	0.336	458.262	96.5132	2.06321e-06	0.0017219	1.282		intronic
28	12:123794450:A:T	rs2277343	12	A	T	0.336	440.622	96.3841	4.86391e-06	0.000829874	0.326	6	intronic
28	12:123794581:A:C	rs11057254	12	A	C	0.336	440.606	96.3864	4.87013e-06	0.000829007	3.612	5	intronic
28	12:123794871:C:G	rs4759420	12	G	C	0.2247	552.86	109.187	4.14505e-07	0.00777886	0.2	6	intronic
28	12:123797567:C:T	rs11057261	12	T	C	0.336	437.655	96.3482	5.58529e-06	0.000898546	6.073	7	intronic
28	12:123799974:A:G	rs6488868	12	A	G	0.2783	462.933	100.724	4.32539e-06	0.000871311	4.467	6	exonic
28	12:123800820:A:G	rs10773008	12	A	G	0.2237	552.704	109.002	3.99228e-07	0.0081148	2.758	7	intronic
28	12:123801672:G:T	rs10846515	12	T	G	0.2237	554.102	108.994	3.72487e-07	0.00885422	0.328	7	intronic
28	12:123806219:C:T	rs1060105	12	T	C	0.2227	548.25	109.127	5.09482e-07	0.00630342	22.9		exonic
28	12:123808073:C:T	rs11057270	12	C	T	0.2247	548.863	108.977	4.77255e-07	0.00671251	3.915	6	intronic
28	12:123810323:A:AATTTAGG	rs757351127	12	AATTTAGG	A	0.336	443.072	96.2868	4.2121e-06	0.000937053	5.588		intronic
28	12:123810425:C:T	rs12304248	12	T	C	0.2247	542.141	109.011	6.62487e-07	0.00488192	2.617	6	intronic
28	12:123810873:A:G	rs61388686	12	G	A	0.336	434.142	96.2658	6.51593e-06	0.000652702	8.59	7	exonic
28	12:123811225:A:C	rs7955457	12	A	C	0.2237	545.601	109.015	5.62678e-07	0.00571264	0.833	7	intronic
28	12:123812629:C:G	rs28419092	12	G	C	0.336	436.22	96.2817	5.90548e-06	0.000854534	1.17	5	intronic
28	12:123817563:A:C	rs11611677	12	C	A	0.336	440.622	96.655	5.16995e-06	0.000973512	0.395	6	intronic
28	12:123817569:G:T	rs12824685	12	T	G	0.2227	548.707	109.81	5.86378e-07	0.00501411	2.142	7	intronic
28	12:123817576:C:G	rs11611680	12	C	G	0.336	446.567	96.6597	3.85554e-06	0.00101598	0.318	7	intronic
28	12:123817796:C:T	rs12316131	12	C	T	0.2247	544.691	109.02	5.88319e-07	0.00547306	1.642	6	intronic
28	12:123819125:C:T	rs11057275	12	C	T	0.336	436.428	96.3085	5.88034e-06	0.000708538	1.033	6	intronic
28	12:123819323:T:TA	rs63191563	12	TA	T	0.2247	548.395	109.022	4.93352e-07	0.0064872	5.823		intronic
28	12:123820397:C:T	rs11057276	12	T	C	0.336	436.764	96.2667	5.73046e-06	0.000724979	4.078	4	intronic
28	12:123822711:A:G	rs7980687	12	A	G	0.2237	546.836	109.01	5.29878e-07	0.00606639	0.84	5	intronic
28	12:123823546:A:G	rs11830103	12	G	A	0.2247	549.371	108.956	4.63323e-07	0.00694378	5.455	6	intronic
28	12:123824635:C:T	rs67624109	12	T	C	0.2237	547.198	109.065	5.27787e-07	0.00609853	1.449	6	intronic
28	12:123825559:C:T	rs12322888	12	T	C	0.2247	552.869	108.939	3.90006e-07	0.00835757	9.161	6	exonic
28	12:123826642:C:T	rs11608297	12	T	C	0.336	442.144	96.2269	4.35128e-06	0.000912207	0.624	6	intronic
28	12:123826774:A:G	rs56197170	12	G	A	0.336	442.144	96.2269	4.35128e-06	0.000912207	1.921	7	intronic
28	12:123829028:A:G	rs12298826	12	G	A	0.2247	552.284	108.939	4.01161e-07	0.00807672	7.325	7	intronic
28	12:123829116:A:G	rs34997336	12	A	G	0.2247	552.284	108.939	4.01161e-07	0.00807672	0.884	6	intronic
28	12:123830692:C:G	rs11057284	12	G	C	0.336	441.783	96.2331	4.43643e-06	0.000898068	3.805	7	intronic
28	12:123832912:C:T	rs35818434	12	T	C	0.336	442.496	96.2376	4.28627e-06	0.00114504	3.718	6	intronic
28	12:123839887:A:AAAAT	rs757263159	12	AAAAT	A	0.336	435.907	96.5657	6.38622e-06	0.000665967	0.902		intronic
28	12:123845351:C:T	rs28683528	12	T	C	0.2237	546.01	109.031	5.54023e-07	0.00579793	1.071	5	intronic
28	12:123846812:C:T	rs28631104	12	T	C	0.335	441.597	96.2756	4.52133e-06	0.00109378	5.401	5	intronic
28	12:123849096:C:G	rs7485502	12	G	C	0.2247	527.685	109.231	1.36663e-06	0.00226892	1.357	3a	ncRNA_exonic
28	12:123850999:C:CAAAAACA	rs142628019	12	C	CAAAAACA	0.2793	501.979	104.127	1.4376e-06	0.00258393	1.248		downstream
28	12:123851874:C:T	rs28498205	12	C	T	0.337	431.081	96.9395	8.74715e-06	0.000580257	3.182	7	intergenic
28	12:123853449:C:G	rs28675824	12	C	G	0.2247	527.679	109.191	1.35502e-06	0.00239281	1.242	6	intergenic
28	12:123856443:A:G	rs78455769	12	G	A	0.336	422.591	96.4672	1.18768e-05	0.000405445	1.124	5	intergenic
28	12:123856998:A:G	rs28582096	12	A	G	0.2247	523.398	109.233	1.66378e-06	0.00196276	9.855	5	intergenic
28	12:123860939:C:T	rs60835840	12	T	C	0.336	422.417	96.5118	1.20871e-05	0.000399307	2.355	7	intergenic
28	12:123861420:A:G	rs28450974	12	G	A	0.336	422.518	96.5102	1.20251e-05	0.000400715	2.67	7	intergenic
28	12:123861452:A:G	rs28413626	12	A	G	0.2286	543.592	107.608	4.41038e-07	0.00705572	3.018	6	intergenic
28	12:123862447:C:T	rs12299125	12	T	C	0.2247	519.86	109.275	1.9716e-06	0.00161851	1.648	6	intergenic
28	12:123862813:C:T	rs34032470	12	T	C	0.328	407.505	97.5804	2.97507e-05	0.000218159	3.178	6	intergenic
28	12:123863265:G:T	rs28458312	12	T	G	0.2247	520.028	109.269	1.95421e-06	0.0016322	9.015	7	intergenic
28	12:123863620:A:G	rs28583837	12	A	G	0.2237	517.377	109.432	2.28095e-06	0.00147712	3.189	4	intergenic
28	12:123865361:C:T	rs28809230	12	C	T	0.2247	520.694	109.289	1.90462e-06	0.00167067	9.421	7	intergenic
28	12:123866429:A:G	rs28592876	12	A	G	0.2237	514.94	109.335	2.49297e-06	0.00130419	6.641	7	intergenic
28	12:123871070:A:C	rs28636834	12	C	A	0.2256	521.976	109.302	1.80171e-06	0.00182235	9.622	5	intronic
28	12:123873242:C:T	rs28533432	12	C	T	0.329	409.348	97.5937	2.74475e-05	0.000227729	9.444	4	intronic
28	12:123878262:C:T	rs28825193	12	T	C	0.337	423.923	96.5364	1.13094e-05	0.000422632	4.001	6	intronic
28	12:123881176:A:G	rs28372579	12	G	A	0.2256	522.928	109.529	1.81252e-06	0.00175904	1.615	5	intronic
28	12:123884070:A:G	rs28377694	12	G	A	0.2883	407.871	99.9786	4.52508e-05	0.000133817	0.088	5	intronic
28	12:123885917:A:G	rs13303208	12	G	A	0.33	404.02	98.0537	3.79388e-05	0.000183246	0.28		intronic
28	12:123885937:C:T	rs28855757	12	T	C	0.2266	520.736	109.552	2.01163e-06	0.00165597	1.242	7	intronic
28	12:123885974:C:T	rs28768122	12	T	C	0.2783	459.641	103.959	9.84746e-06	0.000438572	0.695	6	intronic
28	12:123886384:C:T	rs28574664	12	C	T	0.338	424.771	96.526	1.08381e-05	0.000435862	0.282	6	intronic
28	12:123887369:C:T	rs28472704	12	T	C	0.2266	512.541	109.335	2.77524e-06	0.00119271	2.523	5	intronic
28	12:123887687:C:T	rs28690326	12	C	T	0.33	412.872	97.6004	2.34232e-05	0.000255634	0.559	7	intronic
28	12:123890060:C:CT	12:123890060_CT_C	12	CT	C	0.33	404.668	97.9031	3.58616e-05	0.000191698	0.624		intronic
28	12:123890276:C:T	rs28576953	12	T	C	0.2266	506.985	109.347	3.56125e-06	0.000957981	0.86	5	intronic
28	12:123890893:C:T	rs28496545	12	C	T	0.33	411.569	97.701	2.53357e-05	0.000243376	0.448	5	intronic
28	12:123891107:C:T	rs61955125	12	C	T	0.33	414.148	97.7042	2.25488e-05	0.000261355	0.07	7	intronic
28	12:123891209:C:T	rs73216931	12	C	T	0.338	422.023	96.6326	1.26271e-05	0.000404816	10.53	7	intronic
28	12:123891865:G:T	rs28406193	12	T	G	0.2266	501.234	109.315	4.55614e-06	0.000776279	0.988	5	intronic
28	12:123892934:G:T	rs6576	12	G	T	0.2256	502.316	109.593	4.59379e-06	0.000769953	4.833		UTR3
28	12:123893830:C:T	rs16917496	12	C	T	0.3211	488.374	99.3438	8.8863e-07	0.00411187	14.37	2b	UTR3
28	12:123893910:C:T	rs28642812	12	T	C	0.3201	499.38	99.4194	5.1214e-07	0.00589389	9.018	3a	downstream
28	12:123895906:C:G	rs28577594	12	G	C	0.3181	462.511	99.427	3.30693e-06	0.00114619	1.809	5	intergenic
28	12:123897177:A:G	rs28569885	12	A	G	0.2167	523.924	109.025	1.55189e-06	0.00215315	2.606	4	intergenic
29	14:99741074:C:G	rs2693672	14	G	C	0.4125	462.834	89.3464	2.23248e-07	0.0286035	7.484	2b	intergenic
29	14:99742187:C:T	rs2664299	14	C	T	0.4145	460.006	89.006	2.37995e-07	0.0269149	12.91	5	intergenic
29	14:99743113:A:G	rs2614464	14	A	G	0.4165	473.534	88.7143	9.48798e-08	0.06504	1.158		intergenic
29	14:99746274:A:T	rs2614463	14	T	A	0.4155	493.938	89.2105	3.11031e-08	0.191404	0.827	6	intergenic
29	14:99750164:C:T	rs2496482	14	T	C	0.4135	511.448	90.1308	1.40575e-08	0.413265	0.784		intergenic
29	14:99750520:C:T	rs2664303	14	T	C	0.4165	507.79	90.6651	2.15674e-08	0.270278	1.304	5	intergenic
30	20:34013252:A:G	rs8123889	20	A	G	0.2942	413.094	96.3389	1.8099e-05	0.00388437	0.679	6	intergenic
30	20:34014192:A:G	rs7263431	20	A	G	0.2972	416.709	96.0726	1.44682e-05	0.0041479	2.015	6	intergenic
30	20:34016207:A:G	rs6088836	20	A	G	0.2972	445.742	96.4767	3.85167e-06	0.00934879	0.146	7	intergenic
30	20:34016249:A:G	rs6088837	20	A	G	0.2972	445.742	96.4767	3.85167e-06	0.00995286	0.72	6	intergenic
30	20:34017944:C:G	rs6087709	20	G	C	0.2952	423.538	96.259	1.0868e-05	0.00448204	1.818	1f	intergenic
30	20:34023219:C:T	rs7267783	20	T	C	0.2952	410.228	96.0334	1.94645e-05	0.00393997	0.553	7	UTR3
30	20:34029882:A:T	rs6120946	20	T	A	0.2167	580.463	108.925	9.95801e-08	0.146811	13.81	7	intronic
30	20:34030425:C:T	rs34414056	20	T	C	0.2167	576.028	108.81	1.20735e-07	0.122223	1.223	6	intronic
30	20:34030606:A:G	rs34298551	20	A	G	0.2167	609.305	109.798	2.89553e-08	0.465536	0.35	6	intronic

### Sheet: S8. FUMA gene mapping
Table S8. FUMA gene mapping based on positional location and/or eQTL association in cerebellar tissue
Ensg = ENSG ID; Symbol = Gene Symbol; Chr = chromosome; Start = starting basepair position of the gene; End = ending basepair position of the gene; Strand = strand of the gene; Type = Gene biotype from Ensembl; entrezID = entrez ID (if available); HUGO = HUGO (HGNC) gene symbol; pLI = pLI score from ExAC database. The probability of being loss-of-function intolerant; ncRVIS = non-coding residual variation intolerance score. The higher the score is, the more intolerant to non-coding variation the gene is; posMapSNPs (posMap) = number of SNPs mapped to gene based on positional mapping; posMapMaxCADD (posMap) = maximum CADD score of mapped SNPs by positional mapping; eqtlMapSNPs (eqtlMap) = number of SNPs mapped to the gene based on eQTL mapping; eqtlMapminP (eqtlMap) = minimum eQTL P-value of mapped SNPs; eqtlMapminQ (eqtlMap) = minimum eQTL FDR of mapped SNPs; eqtlMapts (eqtlMap) = tissue types of mapped eQTL SNPs; eqtlDirection (eqtlMap) = consequential direction of mapped eQTL SNPs after aligning risk increasing alleles in GWAS and tested alleles in eQTL data source; ciMap (ciMap) = "Yes" if the gene is mapped by chromatin interaction mapping, "No" otherwise; ciMapts (ciMap) = tissue/cell types of mapped chromatin interactions; minGwasP = minimum P-value of mapped SNPs; IndSigSNPs = rsID of the independent significant SNPs that are in LD with the SNPs that are mapped to the gene; GenomicLocus = index of genomic loci where mapped SNPs are from.
Ensg	Symbol	Chr	Start	End	Strand	Type	entrezID	HUGO	pLI	ncRVIS	posMapSNPs	posMapMaxCADD	eqtlMapSNPs	eqtlMapminP	eqtlMapminQ	eqtlMapts	eqtlDirection	minGwasP	IndSigSNPs	GenomicLocus
ENSG00000229316	HMGB1P45	1	50864497	50865445	-1	pseudogene	100129919	HMGB1P45	NA	NA	62	14.03	0	NA	NA	NA	NA	5.41952e-10	rs4926555;rs144682688	1
ENSG00000225671	FCF1P6	1	50871102	50871696	-1	pseudogene	100422535	FCF1P6	NA	NA	50	14.03	0	NA	NA	NA	NA	1.15822e-09	rs4926555;rs144682688	1
ENSG00000142700	DMRTA2	1	50883222	50889172	-1	protein_coding	63950	DMRTA2	NA	-1.15902	31	17.59	0	NA	NA	NA	NA	1.56282e-10	rs4926555;rs144682688;rs114745413;rs12066733;rs58432198	1
ENSG00000271782	RP5-850O15.4	1	50902700	50902978	-1	lincRNA	NA	NA	NA	NA	16	13.49	0	NA	NA	NA	NA	1.89055e-10	rs58432198;rs12066733;rs4926555	1
ENSG00000185104	FAF1	1	50905150	51425935	-1	protein_coding	11124	FAF1	0.997398	-1.14258	341	19.17	0	NA	NA	NA	NA	6.24715e-11	rs4926555;rs12066733;rs58432198;rs144682688;rs114745413	1
ENSG00000225767	RP5-850O15.3	1	50927141	50936822	1	antisense	NA	NA	NA	NA	15	8.607	0	NA	NA	NA	NA	6.24715e-11	rs12066733;rs58432198;rs4926555	1
ENSG00000202140	Y_RNA	1	50965430	50965529	-1	misc_RNA	NA	NA	NA	NA	19	12.32	0	NA	NA	NA	NA	3.47166e-10	rs4926555;rs12066733;rs58432198	1
ENSG00000207194	RNU6-1026P	1	51048076	51048183	1	snRNA	106480631	RNU6-1026P	NA	NA	5	13.11	0	NA	NA	NA	NA	4.76841e-10	rs4926555;rs12066733;rs58432198;rs144682688	1
ENSG00000252825	RNU6-1253P	1	51215968	51216025	1	snRNA	NA	RNU6-1253P	NA	NA	28	12.25	0	NA	NA	NA	NA	3.37731e-08	rs12066733;rs58432198;rs4926555	1
ENSG00000230585	PHBP12	1	51246012	51246822	1	pseudogene	100418820	PHBP12	NA	NA	21	14.04	0	NA	NA	NA	NA	5.00756e-10	rs4926555;rs12066733;rs58432198	1
ENSG00000237130	MRPS6P2	1	51312140	51312509	1	pseudogene	359781	MRPS6P2	NA	NA	12	9.429	0	NA	NA	NA	NA	1.65438e-08	rs12066733;rs58432198;rs4926555	1
ENSG00000123080	CDKN2C	1	51426417	51440305	1	protein_coding	1031	CDKN2C	0.315707	-1.35267	20	19.39	0	NA	NA	NA	NA	4.59139e-09	rs12066733;rs58432198;rs4926555;rs114745413	1
ENSG00000265538	MIR4421	1	51525509	51525577	1	miRNA	100616189	MIR4421	NA	NA	28	14.16	0	NA	NA	NA	NA	2.07475e-13	rs12066733;rs58432198;rs142355453	1
ENSG00000204006	C1orf185	1	51567906	51613752	1	protein_coding	284546	C1orf185	NA	-0.102828	62	10.76	0	NA	NA	NA	NA	1.06406e-18	rs142355453;rs41287298;rs36020010;rs141246049;rs7521849;rs12043819;rs6656199;rs60624039	1
ENSG00000200262	Y_RNA	1	51572894	51573003	1	misc_RNA	NA	NA	NA	NA	22	10.76	0	NA	NA	NA	NA	9.43415e-18	rs142355453;rs41287298;rs12043819;rs36020010;rs141246049;rs7521849	1
ENSG00000213478	CFL1P2	1	51623460	51624143	-1	pseudogene	391039	CFL1P2	NA	NA	21	10.6	0	NA	NA	NA	NA	2.18105e-18	rs142355453;rs41287298;rs6656199;rs60624039;rs12043819	1
ENSG00000239101	AL162430.2	1	51654135	51654223	1	miRNA	NA	NA	NA	NA	20	13.1	0	NA	NA	NA	NA	1.39684e-18	rs142355453;rs41287298;rs36020010;rs141246049;rs7521849	1
ENSG00000221492	AL162430.1	1	51656555	51656630	1	miRNA	NA	NA	NA	NA	22	13.1	0	NA	NA	NA	NA	1.39684e-18	rs142355453;rs41287298;rs36020010;rs141246049;rs7521849	1
ENSG00000203356	RP11-296A18.3	1	51660767	51700768	-1	lincRNA	105378716	LINC01562	NA	NA	51	13.5	0	NA	NA	NA	NA	3.19767e-18	rs142355453;rs36020010;rs141246049;rs41287298;rs7521849;rs60624039	1
ENSG00000238618	snoU13	1	51696925	51697028	-1	snoRNA	NA	NA	NA	NA	13	13.5	0	NA	NA	NA	NA	4.14494e-17	rs142355453;rs36020010;rs141246049;rs7521849;rs41287298;rs60624039	1
ENSG00000123091	RNF11	1	51701943	51739127	1	protein_coding	26994	RNF11	0.420327	-0.845216	40	14.89	0	NA	NA	NA	NA	4.14494e-17	rs142355453;rs41287298;rs60624039;rs36020010;rs141246049;rs7521849	1
ENSG00000233406	RP11-296A18.5	1	51716270	51717144	-1	pseudogene	NA	NA	NA	NA	18	14.89	0	NA	NA	NA	NA	2.43246e-15	rs142355453;rs36020010;rs141246049;rs7521849;rs41287298	1
ENSG00000236434	RP11-296A18.6	1	51730588	51731746	-1	antisense	NA	NA	NA	NA	13	10.12	0	NA	NA	NA	NA	5.7626e-17	rs142355453;rs41287298;rs60624039;rs36020010;rs141246049;rs7521849	1
ENSG00000085831	TTC39A	1	51752930	51810788	-1	protein_coding	22996	TTC39A	0.0983103	0.6347	44	14.01	0	NA	NA	NA	NA	1.35619e-17	rs36020010;rs141246049;rs7521849;rs60624039;rs12043819;rs142355453;rs41287298	1
ENSG00000261664	RP11-275F13.1	1	51795326	51800996	1	antisense	102724097	TTC39A-AS1	NA	NA	15	14.01	0	NA	NA	NA	NA	1.83181e-11	rs41287298	1
ENSG00000085832	EPS15	1	51819935	51985000	-1	protein_coding	2060	EPS15	0.241707	0.515123	114	16.73	1	3.2431e-05	2.09566e-11	GTEx/v8/Brain_Cerebellum	+	4.79606e-10	rs41287298;rs141246049;rs115674696;rs12043819	1
ENSG00000232027	RP11-275F13.3	1	51837942	51838896	1	pseudogene	NA	NA	NA	NA	10	9.741	0	NA	NA	NA	NA	1.28599e-09	rs41287298;rs141246049	1
ENSG00000206595	RNU6-877P	1	51847980	51848086	1	snRNA	106480617	RNU6-877P	NA	NA	15	11.65	0	NA	NA	NA	NA	1.19576e-09	rs41287298;rs141246049;rs115674696	1
ENSG00000238140	RP11-253A20.1	1	51927393	51929088	1	antisense	NA	NA	NA	NA	17	11.12	0	NA	NA	NA	NA	7.08041e-10	rs41287298;rs141246049	1
ENSG00000227070	RP11-191G24.1	1	51983981	52027301	1	antisense	NA	NA	NA	NA	24	16.2	0	NA	NA	NA	NA	4.79606e-10	rs141246049;rs41287298;rs115674696	1
ENSG00000252032	RNU6-1281P	1	52004297	52004401	-1	snRNA	106480125	RNU6-1281P	NA	NA	6	8.077	0	NA	NA	NA	NA	4.82294e-10	rs41287298;rs141246049	1
ENSG00000227742	CALR4P	1	52027538	52060569	-1	pseudogene	441884	CALR4P	NA	NA	14	14.31	0	NA	NA	NA	NA	2.59265e-09	rs41287298;rs115674696	1
ENSG00000117859	OSBPL9	1	52042851	52254889	1	protein_coding	114883	OSBPL9	0.998515	0.292264	12	11.48	0	NA	NA	NA	NA	3.01758e-08	rs41287298;rs115674696	1
ENSG00000078618	NRD1	1	52254863	52344477	-1	protein_coding	4898	NRD1	0.878722	-0.426817	2	1.234	0	NA	NA	NA	NA	0.000687	rs115674696	1
ENSG00000266993	RP4-657D16.3	1	52259637	52264824	1	antisense	105378721	LOC105378721	NA	NA	2	1.234	0	NA	NA	NA	NA	0.000687	rs115674696	1
ENSG00000272175	RP4-657D16.6	1	52266700	52266979	1	antisense	NA	NA	NA	NA	2	1.234	0	NA	NA	NA	NA	0.000687	rs115674696	1
ENSG00000265769	AL589663.1	1	52366592	52366643	-1	miRNA	NA	NA	NA	NA	1	0.377	0	NA	NA	NA	NA	0.000284556	rs115674696	1
ENSG00000169213	RAB3B	1	52373628	52456436	-1	protein_coding	5865	RAB3B	0.156443	-1.51927	1	0.377	0	NA	NA	NA	NA	0.000284556	rs115674696	1
ENSG00000137968	SLC44A5	1	75667816	76076801	-1	protein_coding	204962	SLC44A5	0.0342287	0.661941	76	14.42	67	3.82897e-13	4.82113e-09	GTEx/v8/Brain_Cerebellum	-	5.83923e-10	rs2748444	2
ENSG00000224493	RP11-87O11.1	1	75987247	75987916	1	pseudogene	NA	NA	NA	NA	7	10.41	0	NA	NA	NA	NA	7.88092e-09	rs2748444	2
ENSG00000252338	RNU6-503P	1	76003700	76003804	-1	snRNA	106479789	RNU6-503P	NA	NA	30	14.42	0	NA	NA	NA	NA	5.83923e-10	rs2748444	2
ENSG00000213579	RP4-595K12.1	1	76047784	76048240	1	pseudogene	NA	NA	NA	NA	9	11.71	0	NA	NA	NA	NA	1.07449e-09	rs2748444	2
ENSG00000079156	OSBPL6	2	179059208	179264160	1	protein_coding	114880	OSBPL6	0.999012	NA	16	14.15	0	NA	NA	NA	NA	1.46113e-08	rs334005	3
ENSG00000236886	AC007563.5	2	217559187	217858802	1	antisense	NA	NA	NA	NA	37	11.93	0	NA	NA	NA	NA	1.23022e-08	rs72960342	4
ENSG00000259855	RP11-574O16.1	2	217860629	217861213	1	lincRNA	NA	NA	NA	NA	4	4.331	0	NA	NA	NA	NA	1.93347e-08	rs72960342	4
ENSG00000135903	PAX3	2	223064607	223163715	-1	protein_coding	5077	PAX3	0.900856	-0.627673	6	25.2	0	NA	NA	NA	NA	1.05293e-14	rs16863547;rs2234675	5
ENSG00000073111	MCM2	3	127317066	127341276	1	protein_coding	4171	MCM2	0.509038	-1.2211	1	10.54	0	NA	NA	NA	NA	7.57056e-10	3:127348226_TGCGGCGCCGCCGGGAGCGCGCGTGTCCCGGCCGGGCC_T	6
ENSG00000114631	PODXL2	3	127348024	127391652	1	protein_coding	50512	PODXL2	0.977986	NA	2	10.54	0	NA	NA	NA	NA	7.57056e-10	3:127348226_TGCGGCGCCGCCGGGAGCGCGCGTGTCCCGGCCGGGCC_T	6
ENSG00000074416	MGLL	3	127407909	127542051	-1	protein_coding	11343	MGLL	0.00459891	-0.852019	1	0.354	0	NA	NA	NA	NA	9.22158e-06	3:127348226_TGCGGCGCCGCCGGGAGCGCGCGTGTCCCGGCCGGGCC_T	6
ENSG00000153064	BANK1	4	102332443	102995969	1	protein_coding	55024	BANK1	1.76433e-10	-0.305251	6	3.926	0	NA	NA	NA	NA	1.2002e-08	rs34592089;rs13107325	8
ENSG00000251149	MTND5P5	4	102893580	102893955	1	pseudogene	100873201	MTND5P5	NA	NA	1	0.341	0	NA	NA	NA	NA	2.54103e-07	rs34592089	8
ENSG00000251309	RP11-498M5.2	4	102898051	102958060	-1	antisense	NA	NA	NA	NA	3	0.701	0	NA	NA	NA	NA	1.2002e-08	rs34592089	8
ENSG00000138821	SLC39A8	4	103172198	103352415	-1	protein_coding	64116	SLC39A8	0.891567	-0.202749	10	23.1	0	NA	NA	NA	NA	2.02153e-11	rs13107325;rs13114461	8
ENSG00000248161	RP11-499E18.1	4	103339759	103371167	-1	lincRNA	NA	NA	NA	NA	5	2.925	0	NA	NA	NA	NA	4.7477e-08	rs13114461	8
ENSG00000251572	AF213884.1	4	103382407	103383309	1	pseudogene	NA	NA	NA	NA	10	8.35	0	NA	NA	NA	NA	2.69468e-07	rs13114461	8
ENSG00000164161	HHIP	4	145567173	145666423	1	protein_coding	64399	HHIP	0.984618	1.50645	2	12.31	0	NA	NA	NA	NA	1.47989e-08	rs11727676	9
ENSG00000185305	ARL15	5	53179775	53606412	-1	protein_coding	54622	ARL15	0.00886642	-0.851613	28	18.77	0	NA	NA	NA	NA	2.00952e-08	rs3843451	10
ENSG00000164180	TMEM161B	5	87485450	87565293	-1	protein_coding	153396	TMEM161B	0.003685	0.0123156	21	12.93	0	NA	NA	NA	NA	1.62539e-06	rs10057775	11
ENSG00000197071	AC010243.1	5	87514708	87515080	1	pseudogene	NA	NA	NA	NA	6	7.724	0	NA	NA	NA	NA	1.62539e-06	rs10057775	11
ENSG00000247828	TMEM161B-AS1	5	87564712	87732502	1	antisense	100505894	TMEM161B-AS1	NA	NA	0	0	28	4.4241e-06	2.48354e-18	GTEx/v8/Brain_Cerebellum	-	1.62539e-06	rs10057775	11
ENSG00000146267	FAXC	6	99719045	99797938	-1	protein_coding	84553	FAXC	0.872413	2.48349	5	10.86	0	NA	NA	NA	NA	2.87314e-09	rs9402716	12
ENSG00000132423	COQ3	6	99817276	99842080	-1	protein_coding	51805	COQ3	7.05936e-10	0.497086	11	13.26	0	NA	NA	NA	NA	9.75043e-10	rs9402716;rs6570130	12
ENSG00000132424	PNISR	6	99845927	99873207	-1	protein_coding	25957	PNISR	0.999085	-0.653628	26	11.42	0	NA	NA	NA	NA	6.27463e-07	rs6570130;rs9402716	12
ENSG00000228506	RP11-98I9.4	6	99872798	99879249	1	antisense	NA	NA	NA	NA	19	13.24	172	2.71325e-07	4.01049e-30	GTEx/v8/Brain_Cerebellum	+	4.7871e-10	rs6570130;rs330873;rs477323	12
ENSG00000123552	USP45	6	99880190	99969604	-1	protein_coding	85015	USP45	8.69749e-14	0.826372	126	15.59	0	NA	NA	NA	NA	5.81009e-10	rs6570130;rs330873;rs33929108	12
ENSG00000228439	TSTD3	6	99968569	99979794	1	antisense	100130890	TSTD3	NA	NA	38	17.11	0	NA	NA	NA	NA	5.81009e-10	rs33929108;rs6570130;rs330873;rs477323	12
ENSG00000112237	CCNC	6	99990256	100016849	-1	protein_coding	892	CCNC	0.990105	-0.420268	48	23.9	0	NA	NA	NA	NA	1.89297e-10	rs477323;rs330873;rs6570130;rs33929108	12
ENSG00000272017	RP1-199J3.7	6	100015973	100016972	1	antisense	NA	NA	NA	NA	25	23.9	1	3.93612e-05	0.0127808	GTEx/v8/Brain_Cerebellum	-	1.89297e-10	rs477323;rs330873;rs6570130;rs33929108	12
ENSG00000219755	RP1-199J3.5	6	100023588	100024332	1	pseudogene	NA	NA	NA	NA	21	18.98	359	1.0702e-12	1.01112e-08	GTEx/v8/Brain_Cerebellum	+	9.28185e-11	rs477323;rs330873;rs6570130	12
ENSG00000112238	PRDM13	6	100054606	100063454	1	protein_coding	59336	PRDM13	NA	-0.647442	17	8.41	0	NA	NA	NA	NA	1.02154e-09	rs477323;rs6570130;rs33929108	12
ENSG00000199303	Y_RNA	6	100090113	100090223	-1	misc_RNA	NA	NA	NA	NA	22	22.9	0	NA	NA	NA	NA	8.44448e-07	rs477323;rs6570130	12
ENSG00000203760	CENPW	6	126661320	126670021	1	protein_coding	387103	CENPW	0.500136	-0.442381	1	1.52	0	NA	NA	NA	NA	3.3396e-09	rs74580701	13
ENSG00000217325	PRELID1P1	6	126964634	126965536	1	pseudogene	728666	PRELID1P1	NA	NA	1	2.831	0	NA	NA	NA	NA	2.00649e-08	rs4427021	13
ENSG00000217404	RPS4XP9	6	127004181	127004992	1	pseudogene	442257	RPS4XP9	NA	NA	2	9.03	0	NA	NA	NA	NA	1.33368e-10	rs74580701;rs4427021	13
ENSG00000132436	FIGNL1	7	50511831	50518088	-1	protein_coding	63979	FIGNL1	0.000108679	0.812456	0	0	2	6.30878e-05	3.41274e-39	GTEx/v8/Brain_Cerebellum	+	1.19958e-05	rs977791	14
ENSG00000106070	GRB10	7	50657760	50861159	-1	protein_coding	2887	GRB10	0.367424	-0.760993	135	12.85	0	NA	NA	NA	NA	7.86659e-09	rs977791;rs2529407;rs12536500	14
ENSG00000002079	MYH16	7	98836417	98908753	1	pseudogene	84176	MYH16	NA	NA	23	14.26	0	NA	NA	NA	NA	2.45452e-09	rs28820905	15
ENSG00000241685	ARPC1A	7	98923521	98985787	1	protein_coding	10552	ARPC1A	0.73476	-0.899106	41	9.365	0	NA	NA	NA	NA	6.76962e-11	rs28820905	15
ENSG00000130429	ARPC1B	7	98971872	98992424	1	protein_coding	10095	ARPC1B	0.15607	NA	23	9.365	0	NA	NA	NA	NA	6.76962e-11	rs28820905	15
ENSG00000106244	PDAP1	7	98989671	99006452	-1	protein_coding	11333	PDAP1	0.00558938	-0.0484283	10	7.497	0	NA	NA	NA	NA	1.56775e-10	rs28820905	15
ENSG00000106245	BUD31	7	99006264	99017239	1	protein_coding	8896	BUD31	0.41701	-0.555612	20	4.903	0	NA	NA	NA	NA	1.56775e-10	rs28820905;7:99178509_CCCTT_C	15
ENSG00000239133	snoU13	7	99011601	99011701	-1	snoRNA	NA	NA	NA	NA	5	4.903	0	NA	NA	NA	NA	1.758e-10	rs28820905;7:99178509_CCCTT_C	15
ENSG00000106246	PTCD1	7	99014362	99063787	-1	protein_coding	26024	PTCD1	1.77777e-09	-0.453852	38	13.36	0	NA	NA	NA	NA	1.758e-10	rs28820905;7:99178509_CCCTT_C	15
ENSG00000248919	ATP5J2-PTCD1	7	99017372	99063820	-1	protein_coding	100526740	ATP5J2-PTCD1	1.77777e-09	-0.453852	37	13.36	0	NA	NA	NA	NA	1.758e-10	rs28820905;7:99178509_CCCTT_C	15
ENSG00000160917	CPSF4	7	99036545	99054994	1	protein_coding	10898	CPSF4	0.629614	-0.24895	18	13.36	0	NA	NA	NA	NA	8.76948e-10	rs28820905;7:99178509_CCCTT_C	15
ENSG00000228335	AC073063.10	7	99040513	99041119	-1	pseudogene	NA	NA	NA	NA	9	13.36	0	NA	NA	NA	NA	8.76948e-10	7:99178509_CCCTT_C;rs28820905	15
ENSG00000214314	AC073063.1	7	99040552	99040747	1	protein_coding	NA	NA	NA	NA	9	13.36	0	NA	NA	NA	NA	8.76948e-10	7:99178509_CCCTT_C;rs28820905	15
ENSG00000241468	ATP5J2	7	99046098	99063954	-1	protein_coding	9551	ATP5J2	0.348503	-0.131072	12	13.23	0	NA	NA	NA	NA	7.96954e-10	rs28820905;7:99178509_CCCTT_C	15
ENSG00000198556	ZNF789	7	99070464	99101273	1	protein_coding	285989	ZNF789	7.0616e-08	-0.309224	13	15.2	0	NA	NA	NA	NA	4.64137e-10	rs28820905;7:99178509_CCCTT_C	15
ENSG00000160908	ZNF394	7	99084142	99097947	-1	protein_coding	84124	ZNF394	0.0433348	-0.096237	9	15.2	0	NA	NA	NA	NA	4.64137e-10	rs28820905;7:99178509_CCCTT_C	15
ENSG00000196652	ZKSCAN5	7	99102274	99132323	1	protein_coding	23660	ZKSCAN5	0.000618303	-0.539497	12	15.2	0	NA	NA	NA	NA	4.88853e-10	rs28820905;7:99178509_CCCTT_C	15
ENSG00000221909	FAM200A	7	99143931	99156159	-1	protein_coding	221786	FAM200A	6.00941e-05	-0.916308	10	10.16	0	NA	NA	NA	NA	4.18948e-10	7:99178509_CCCTT_C;rs28820905	15
ENSG00000197343	ZNF655	7	99156029	99174076	1	protein_coding	79027	ZNF655	0.0378918	-0.877773	16	10.16	0	NA	NA	NA	NA	6.29193e-10	rs28820905;7:99178509_CCCTT_C	15
ENSG00000272647	GS1-259H13.10	7	99156291	99205433	1	protein_coding	NA	NA	NA	NA	29	10.16	0	NA	NA	NA	NA	6.29193e-10	rs28820905;7:99178509_CCCTT_C	15
ENSG00000265324	AC005020.1	7	99184538	99184622	1	miRNA	NA	NA	NA	NA	15	6.341	0	NA	NA	NA	NA	6.29193e-10	7:99178509_CCCTT_C;rs28820905	15
ENSG00000244219	GS1-259H13.2	7	99195689	99208439	1	lincRNA	100289187	TMEM225B	NA	NA	10	8.828	17	6.06425e-05	0.0279204	GTEx/v8/Brain_Cerebellum	-	8.4199e-10	7:99178509_CCCTT_C;rs28820905	15
ENSG00000106258	CYP3A5	7	99245817	99277621	-1	protein_coding	1577	CYP3A5	5.21038e-11	0.202149	1	1.772	0	NA	NA	NA	NA	1.14856e-07	7:99178509_CCCTT_C	15
ENSG00000160870	CYP3A7	7	99302660	99332819	-1	protein_coding	1551	CYP3A7	2.92836e-07	0.432547	1	0.017	0	NA	NA	NA	NA	1.29962e-06	7:99178509_CCCTT_C	15
ENSG00000213420	GPC2	7	99767229	99774995	-1	protein_coding	221914	GPC2	0.307395	-0.493777	0	0	3	1.12657e-05	6.61072e-10	GTEx/v8/Brain_Cerebellum	+	2.85882e-08	rs55773945	16
ENSG00000078319	PMS2P1	7	99918615	99939531	-1	pseudogene	5379	PMS2P1	NA	NA	1	4.164	0	NA	NA	NA	NA	1.13921e-06	rs55773945	16
ENSG00000242294	STAG3L5P	7	99933702	99949523	1	pseudogene	101735302	STAG3L5P	NA	NA	1	4.164	1	0.000108982	2.53972e-47	GTEx/v8/Brain_Cerebellum	+	1.13921e-06	rs55773945;rs28820905	15:16:00
ENSG00000272752	STAG3L5P-PVRIG2P-PILRB	7	99933727	99965454	1	processed_transcript	101752399	STAG3L5P-PVRIG2P-PILRB	NA	NA	1	4.164	0	NA	NA	NA	NA	1.13921e-06	rs55773945	16
ENSG00000121716	PILRB	7	99933737	99965356	1	protein_coding	29990	PILRB	3.3664e-06	1.99631	1	4.164	1	1.74954e-05	1.20793e-60	GTEx/v8/Brain_Cerebellum	+	1.13921e-06	rs55773945	16
ENSG00000085514	PILRA	7	99965153	99997719	1	protein_coding	29992	PILRA	2.14142e-08	-0.470534	0	0	1	0.000103919	8.8831e-54	GTEx/v8/Brain_Cerebellum	+	1.13921e-06	rs55773945	16
ENSG00000078487	ZCWPW1	7	99998449	100026615	-1	protein_coding	55063	ZCWPW1	1.15225e-12	0.231575	1	0.314	0	NA	NA	NA	NA	9.32359e-07	rs55773945	16
ENSG00000241357	RP11-758P17.2	7	100032880	100034133	1	antisense	NA	NA	NA	NA	1	4.529	0	NA	NA	NA	NA	2.85882e-08	rs55773945	16
ENSG00000160813	PPP1R35	7	100032905	100034188	-1	protein_coding	221908	PPP1R35	0.00198349	-0.502507	1	4.529	0	NA	NA	NA	NA	2.85882e-08	rs55773945	16
ENSG00000240211	RP11-758P17.3	7	100033827	100036127	1	antisense	NA	NA	NA	NA	1	4.529	0	NA	NA	NA	NA	2.85882e-08	rs55773945	16
ENSG00000184414	RP11-44M6.3	7	100167754	100168759	1	pseudogene	NA	NA	NA	NA	1	3.745	0	NA	NA	NA	NA	2.95702e-08	rs35061193	16
ENSG00000077454	LRCH4	7	100169855	100183776	-1	protein_coding	4034	LRCH4	0.000176443	-0.111756	1	3.745	0	NA	NA	NA	NA	2.95702e-08	rs35061193	16
ENSG00000205307	SAP25	7	100169855	100171270	-1	protein_coding	100316904	SAP25	NA	NA	1	3.745	0	NA	NA	NA	NA	2.95702e-08	rs35061193	16
ENSG00000106336	FBXO24	7	100181605	100198740	1	protein_coding	26261	FBXO24	0.14128	-0.0526345	1	3.745	0	NA	NA	NA	NA	2.95702e-08	rs35061193	16
ENSG00000224729	PCOLCE-AS1	7	100187025	100201829	-1	antisense	100129845	PCOLCE-AS1	NA	NA	1	3.745	0	NA	NA	NA	NA	2.95702e-08	rs35061193	16
ENSG00000270584	RP11-362B23.1	7	156056241	156056496	1	pseudogene	NA	NA	NA	NA	1	0.997	0	NA	NA	NA	NA	4.22499e-12	rs4716596	17
ENSG00000228569	AC073133.2	7	156225217	156228527	-1	lincRNA	NA	NA	NA	NA	7	3.812	0	NA	NA	NA	NA	3.12438e-08	rs116210281	17
ENSG00000233878	AC073133.1	7	156230483	156238282	-1	lincRNA	285889	LOC285889	NA	NA	7	3.812	0	NA	NA	NA	NA	3.12438e-08	rs116210281	17
ENSG00000136982	DSCC1	8	120846216	120868250	-1	protein_coding	79075	DSCC1	0.0227186	-0.460195	0	0	8	4.56509e-06	3.15223e-30	BRAINEAC/CRBL:GTEx/v8/Brain_Cerebellum	-	1.14575e-08	rs10110223	18
ENSG00000245330	KB-1471A8.1	8	120879659	120886728	-1	lincRNA	NA	NA	NA	NA	15	8.989	0	NA	NA	NA	NA	1.14575e-08	rs10110223	18
ENSG00000155792	DEPTOR	8	120885957	121063152	1	protein_coding	64798	DEPTOR	0.000777356	0.817703	138	19.54	111	2.96324e-07	0.000599261	GTEx/v8/Brain_Cerebellum	-	1.14575e-08	rs10110223	18
ENSG00000202356	RNA5SP277	8	120903372	120903469	-1	rRNA	100873530	RNA5SP277	NA	NA	62	19.54	0	NA	NA	NA	NA	1.71364e-07	rs10110223	18
ENSG00000169398	PTK2	8	141667999	142012315	-1	protein_coding	5747	PTK2	0.999993	-0.489091	0	0	19	1.01661e-12	4.18052e-11	GTEx/v8/Brain_Cerebellum	+	4.17138e-09	rs35807050	19
ENSG00000022567	SLC45A4	8	142217265	142318404	-1	protein_coding	57210	SLC45A4	0.00458961	-0.00652344	0	0	2	6.80601e-06	0.0177588	GTEx/v8/Brain_Cerebellum	+	4.51875e-05	rs35807050	19
ENSG00000212276	RNA5SP292	9	109606030	109606147	-1	rRNA	100873545	RNA5SP292	NA	NA	1	11.58	0	NA	NA	NA	NA	5.5578e-10	rs118017926	20
ENSG00000148143	ZNF462	9	109625378	109775915	1	protein_coding	58499	ZNF462	1	-0.313657	8	21.8	0	NA	NA	NA	NA	5.25811e-13	rs118017926;rs118152556	20
ENSG00000242631	RP11-508N12.4	9	109685630	109686455	1	protein_coding	NA	NA	NA	NA	1	17.38	0	NA	NA	NA	NA	1.36256e-08	rs118152556	20
ENSG00000230782	RP11-508N12.2	9	109737114	109865269	-1	antisense	340512	LOC340512	NA	NA	5	19.5	0	NA	NA	NA	NA	3.55146e-09	rs118152556	20
ENSG00000231562	RP11-508N12.3	9	109741057	109741835	-1	pseudogene	NA	NA	NA	NA	2	19.5	0	NA	NA	NA	NA	4.38931e-09	rs118152556	20
ENSG00000182752	PAPPA	9	118916083	119164601	1	protein_coding	5069	PAPPA	0.967751	0.11743	110	20.6	0	NA	NA	NA	NA	4.73273e-51	rs1160248;rs770293683;rs35202686;rs148004436;rs72754248;rs1885983	21
ENSG00000221772	AL353141.1	9	118961269	118961358	-1	miRNA	NA	NA	NA	NA	12	8.702	0	NA	NA	NA	NA	1.54967e-15	rs1160248	21
ENSG00000226604	PAPPA-AS2	9	119048108	119051048	-1	antisense	103611155	PAPPA-AS2	NA	NA	5	9.192	0	NA	NA	NA	NA	1.19411e-25	rs35202686;rs148004436	21
ENSG00000244757	RP11-45A16.4	9	119050897	119080968	-1	antisense	NA	NA	NA	NA	24	18.29	0	NA	NA	NA	NA	4.73273e-51	rs35202686;rs148004436;rs72754248;rs1885983	21
ENSG00000148219	ASTN2	9	119187504	120177348	-1	protein_coding	23245	ASTN2	0.989172	NA	171	20.1	0	NA	NA	NA	NA	1.30887e-08	rs78246677;rs4836757;rs71502077	21
ENSG00000229105	RP11-264C15.2	9	119266562	119324572	1	antisense	100128505	ASTN2-AS1	NA	NA	43	15.72	0	NA	NA	NA	NA	3.12844e-08	rs78246677;rs4836757;rs71502077	21
ENSG00000230894	RP11-67K19.3	9	119330728	119348607	1	antisense	NA	NA	NA	NA	23	18.41	0	NA	NA	NA	NA	3.12844e-08	rs78246677;rs4836757	21
ENSG00000119401	TRIM32	9	119449581	119463579	1	protein_coding	22954	TRIM32	0.0973176	-0.438257	18	14.37	0	NA	NA	NA	NA	1.30887e-08	rs4836757;rs78246677;rs71502077	21
ENSG00000059915	PSD	10	104162376	104181296	-1	protein_coding	5662	PSD	0.987334	NA	0	0	1	9.24774e-05	0.0311521	GTEx/v8/Brain_Cerebellum	-	1.9916e-08	rs35645620	22
ENSG00000269609	RP11-18I14.10	10	104209574	104220863	1	processed_transcript	100505761	RPARP-AS1	NA	NA	3	6.34	87	3.59506e-05	1.69204e-10	GTEx/v8/Brain_Cerebellum	-	5.98922e-09	rs35645620	22
ENSG00000138111	TMEM180	10	104221149	104236802	1	protein_coding	79847	TMEM180	0.000178664	2.88275	34	14.43	142	1.11733e-22	4.09168e-26	GTEx/v8/Brain_Cerebellum	-	1.27268e-09	rs35645620	22
ENSG00000138107	ACTR1A	10	104238986	104262482	-1	protein_coding	10121	ACTR1A	0.941234	-0.272535	73	15.28	0	NA	NA	NA	NA	1.27268e-09	rs35645620	22
ENSG00000273262	RP11-18I14.11	10	104242796	104243316	1	antisense	NA	NA	NA	NA	45	14.43	0	NA	NA	NA	NA	1.27268e-09	rs35645620	22
ENSG00000107882	SUFU	10	104263744	104393292	1	protein_coding	51684	SUFU	0.999161	0.12486	101	15.28	0	NA	NA	NA	NA	6.63763e-09	rs35645620	22
ENSG00000242311	RN7SL21P	10	104285722	104286001	1	misc_RNA	NA	RN7SL21P	NA	NA	29	9.255	0	NA	NA	NA	NA	6.63763e-09	rs35645620	22
ENSG00000228657	RP11-170J3.2	10	104332514	104332982	-1	pseudogene	NA	NA	NA	NA	2	8.447	0	NA	NA	NA	NA	8.90519e-08	rs35645620	22
ENSG00000207029	RNU6-43P	10	104351281	104351387	1	snRNA	106478921	RNU6-43P	NA	NA	4	7.808	0	NA	NA	NA	NA	7.92863e-08	rs35645620	22
ENSG00000272933	RP11-47A8.5	10	104402549	104403897	-1	lincRNA	NA	NA	NA	NA	6	5.358	0	NA	NA	NA	NA	3.04601e-06	rs35645620	22
ENSG00000171206	TRIM8	10	104404253	104418164	1	protein_coding	81603	TRIM8	0.992012	-0.52129	10	6.277	0	NA	NA	NA	NA	3.04601e-06	rs35645620	22
ENSG00000138175	ARL3	10	104433488	104474164	-1	protein_coding	403	ARL3	0.716101	-0.600026	3	5.255	136	2.32214e-05	3.19339e-05	GTEx/v8/Brain_Cerebellum	+	5.98922e-09	rs35645620	22
ENSG00000166275	C10orf32	10	104613980	104624718	1	protein_coding	119032	C10orf32	0.0316379	0.490358	0	0	2	9.78992e-05	1.18847e-21	GTEx/v8/Brain_Cerebellum	-	7.45399e-06	rs35645620	22
ENSG00000124920	MYRF	11	61520114	61555990	1	protein_coding	745	MYRF	0.999848	-1.65959	15	14.1	0	NA	NA	NA	NA	4.41846e-08	rs102275	24
ENSG00000134825	TMEM258	11	61535973	61560274	-1	protein_coding	746	TMEM258	0.000864646	0.122739	18	14.1	0	NA	NA	NA	NA	4.41846e-08	rs102275	24
ENSG00000207601	MIR611	11	61559967	61560033	-1	miRNA	693196	MIR611	NA	NA	11	14.1	0	NA	NA	NA	NA	4.41846e-08	rs102275	24
ENSG00000168496	FEN1	11	61560109	61564716	1	protein_coding	2237	FEN1	3.47774e-05	-0.45994	16	14.1	0	NA	NA	NA	NA	4.41846e-08	rs102275	24
ENSG00000134824	FADS2	11	61560452	61634826	1	protein_coding	9415	FADS2	0.990052	-0.476246	54	14.1	0	NA	NA	NA	NA	4.41846e-08	rs102275	24
ENSG00000149485	FADS1	11	61567099	61596790	-1	protein_coding	3992	FADS1	0.383801	-0.763753	40	14.1	56	7.6254e-33	3.14159e-26	BRAINEAC/CRBL:GTEx/v8/Brain_Cerebellum	-	4.41846e-08	rs102275	24
ENSG00000222326	MIR1908	11	61582633	61582712	-1	miRNA	100302263	MIR1908	NA	NA	16	11.44	0	NA	NA	NA	NA	5.22176e-08	rs102275	24
ENSG00000221968	FADS3	11	61640991	61659523	-1	protein_coding	3995	FADS3	0.0488722	NA	0	0	49	1.79311e-11	1.726e-07	GTEx/v8/Brain_Cerebellum	-	4.41846e-08	rs102275	24
ENSG00000255248	RP11-166D19.1	11	121899063	121987031	-1	sense_overlapping	399959	MIR100HG	NA	NA	14	16.21	0	NA	NA	NA	NA	2.54872e-08	rs12421081	25
ENSG00000111666	CHPT1	12	102090725	102137918	1	protein_coding	56994	CHPT1	0.00357048	NA	0	0	5	1.00173e-05	2.74897e-17	GTEx/v8/Brain_Cerebellum	-	1.38483e-10	rs4301837	26
ENSG00000136048	DRAM1	12	102271129	102405908	1	protein_coding	55332	DRAM1	0.0807001	2.61344	42	15.54	0	NA	NA	NA	NA	1.35383e-21	rs4764850;rs4301837;rs11111278;rs139596819;rs11111293;rs10778174;rs10745936;rs11611487	26
ENSG00000257202	RP11-512N21.3	12	102317188	102318497	-1	antisense	NA	NA	NA	NA	11	15.54	0	NA	NA	NA	NA	3.04295e-09	rs4764850;rs4301837	26
ENSG00000241917	RP11-512N21.1	12	102329994	102330452	1	pseudogene	NA	NA	NA	NA	21	15.54	0	NA	NA	NA	NA	1.38483e-10	rs4764850;rs4301837	26
ENSG00000258308	RP11-554E23.2	12	102348776	102356168	-1	lincRNA	NA	NA	NA	NA	1	6.453	0	NA	NA	NA	NA	1.6152e-08	rs4301837	26
ENSG00000120860	CCDC53	12	102406705	102455927	-1	protein_coding	51019	CCDC53	0.0351259	-0.52539	55	19.44	82	3.04013e-07	0.000941959	GTEx/v8/Brain_Cerebellum	-	4.36596e-24	rs139596819;rs11111278;rs11111293;rs10778174;rs10745936;rs11611487;rs142665966;rs11111237	26
ENSG00000257222	RP11-554E23.4	12	102457133	102468598	1	antisense	NA	NA	NA	NA	17	19.44	0	NA	NA	NA	NA	1.0631e-18	rs142665966;rs11611487;rs11111278;rs139596819;rs11111293;rs10778174;rs11111237	26
ENSG00000075188	NUP37	12	102467967	102513902	-1	protein_coding	79023	NUP37	0.000998328	-0.601292	55	16.71	0	NA	NA	NA	NA	4.04056e-19	rs139596819;rs11111278;rs11111293;rs10778174;rs11611487;rs11111237;rs10745936	26
ENSG00000185480	PARPBP	12	102513956	102591298	1	protein_coding	55010	PARPBP	9.66662e-13	-0.634778	101	20.3	0	NA	NA	NA	NA	2.09914e-19	rs11111278;rs11111293;rs139596819;rs10778174;rs11611487;rs11111237;rs10745936;rs142665966	26
ENSG00000183395	PMCH	12	102590237	102591623	-1	protein_coding	5367	PMCH	0.115286	-0.252124	21	20.3	0	NA	NA	NA	NA	3.61071e-19	rs139596819;rs11111278;rs11111293;rs10778174;rs10745936	26
ENSG00000264554	RN7SL793P	12	102611098	102611391	-1	misc_RNA	106481137	RN7SL793P	NA	NA	25	17.83	0	NA	NA	NA	NA	4.22719e-19	rs11111278;rs11111293;rs139596819;rs10778174;rs11611487;rs11111237;rs142665966	26
ENSG00000258142	RP11-18O15.1	12	102623805	102624311	-1	pseudogene	NA	NA	NA	NA	14	11.84	0	NA	NA	NA	NA	5.2415e-19	rs139596819;rs11611487;rs11111237;rs11111278;rs11111293;rs10778174;rs10745936	26
ENSG00000017427	IGF1	12	102789645	102874423	-1	protein_coding	3479	IGF1	0.469523	-0.421448	57	20.2	0	NA	NA	NA	NA	1.80492e-24	rs11111237;rs10745936;rs139596819;rs10778174;rs142665966;rs11111278;rs11111293	26
ENSG00000257254	RP11-210L7.1	12	102907029	102907433	-1	pseudogene	NA	NA	NA	NA	2	7.609	0	NA	NA	NA	NA	3.40424e-19	rs142665966;rs11111293	26
ENSG00000089163	SIRT4	12	120740119	120751052	1	protein_coding	23409	SIRT4	1.80677e-07	-0.347425	1	3.019	0	NA	NA	NA	NA	1.71689e-07	rs111891989	27
ENSG00000252659	RNU6-1088P	12	120751041	120751144	-1	snRNA	106480044	RNU6-1088P	NA	NA	1	3.019	0	NA	NA	NA	NA	1.71689e-07	rs111891989	27
ENSG00000170890	PLA2G1B	12	120759914	120765592	-1	protein_coding	5319	PLA2G1B	3.64893e-11	-0.180142	1	3.019	0	NA	NA	NA	NA	1.71689e-07	rs111891989	27
ENSG00000135097	MSI1	12	120779133	120806983	-1	protein_coding	4440	MSI1	0.997146	NA	2	13.1	0	NA	NA	NA	NA	5.07869e-09	rs111891989	27
ENSG00000239881	RPS27P25	12	120807243	120809491	1	pseudogene	100271584	RPS27P25	NA	NA	2	13.1	0	NA	NA	NA	NA	5.07869e-09	rs111891989	27
ENSG00000139726	DENR	12	123237321	123255611	1	protein_coding	8562	DENR	0.846253	-0.665629	0	0	18	0.000123391	0.00469026	GTEx/v8/Brain_Cerebellum	-	5.38234e-07	rs755339976	28
ENSG00000130783	CCDC62	12	123258874	123312075	1	protein_coding	84660	CCDC62	1.43535e-12	-0.176641	0	0	213	9.03219e-07	0.000716645	GTEx/v8/Brain_Cerebellum	-	3.67366e-07	rs755339976	28
ENSG00000150967	ABCB9	12	123405498	123466196	-1	protein_coding	23457	ABCB9	0.00290111	NA	5	16.51	0	NA	NA	NA	NA	3.02724e-06	rs755339976	28
ENSG00000111325	OGFOD2	12	123459127	123464590	1	protein_coding	79676	OGFOD2	3.80506e-07	-0.495076	5	16.51	75	1.82848e-05	0.021078	GTEx/v8/Brain_Cerebellum	+	4.41038e-07	rs755339976	28
ENSG00000256028	RP11-197N18.2	12	123459867	123467454	1	processed_transcript	NA	NA	NA	NA	6	16.51	0	NA	NA	NA	NA	3.02724e-06	rs755339976	28
ENSG00000182196	ARL6IP4	12	123464607	123467456	1	protein_coding	51329	ARL6IP4	0.0112342	-0.527874	5	16.51	0	NA	NA	NA	NA	3.02724e-06	rs755339976	28
ENSG00000090975	PITPNM2	12	123468027	123634562	-1	protein_coding	57605	PITPNM2	0.999994	-0.297419	52	16.51	273	4.34147e-10	8.57638e-07	GTEx/v8/Brain_Cerebellum	-	3.67366e-07	rs755339976	28
ENSG00000265526	MIR4304	12	123495214	123495275	-1	miRNA	100422931	MIR4304	NA	NA	1	0.503	0	NA	NA	NA	NA	4.74759e-06	rs755339976	28
ENSG00000265603	RN7SL133P	12	123500727	123500976	1	misc_RNA	NA	RN7SL133P	NA	NA	1	0.503	0	NA	NA	NA	NA	4.74759e-06	rs755339976	28
ENSG00000251497	RP11-197N18.7	12	123565931	123569291	1	lincRNA	100507091	PITPNM2-AS1	NA	NA	1	0.18	0	NA	NA	NA	NA	8.34502e-06	rs755339976	28
ENSG00000051825	MPHOSPH9	12	123636867	123728561	-1	protein_coding	10198	MPHOSPH9	0.000759987	-0.131484	182	17.2	0	NA	NA	NA	NA	2.14851e-07	rs755339976	28
ENSG00000130921	C12orf65	12	123717463	123742506	1	protein_coding	91574	C12orf65	0.172329	0.226571	89	17.2	0	NA	NA	NA	NA	2.14851e-07	rs755339976	28
ENSG00000235423	RP11-282O18.3	12	123736577	123746030	-1	antisense	NA	NA	NA	NA	50	14.16	243	6.04026e-10	3.61241e-06	GTEx/v8/Brain_Cerebellum	-	3.67366e-07	rs755339976	28
ENSG00000111328	CDK2AP1	12	123745528	123756881	-1	protein_coding	8099	CDK2AP1	0.742361	NA	37	14.16	0	NA	NA	NA	NA	5.48908e-07	rs755339976	28
ENSG00000269980	RP11-282O18.7	12	123746607	123746949	1	antisense	NA	NA	NA	NA	29	14.16	0	NA	NA	NA	NA	5.48908e-07	rs755339976	28
ENSG00000199845	RNA5SP375	12	123767463	123767581	-1	rRNA	100873633	RNA5SP375	NA	NA	14	8.311	0	NA	NA	NA	NA	2.13518e-08	rs755339976	28
ENSG00000270113	RP11-282O18.6	12	123773656	123774230	-1	lincRNA	NA	NA	NA	NA	12	8.311	0	NA	NA	NA	NA	2.13518e-08	rs755339976	28
ENSG00000139697	SBNO1	12	123773656	123849390	-1	protein_coding	55206	SBNO1	1	-1.46751	56	22.9	0	NA	NA	NA	NA	2.13518e-08	rs755339976	28
ENSG00000207189	Y_RNA	12	123833546	123833647	-1	misc_RNA	NA	NA	NA	NA	10	9.161	0	NA	NA	NA	NA	3.90006e-07	rs755339976	28
ENSG00000256092	hsa-mir-8072	12	123848415	123850660	1	lincRNA	102466877	MIR8072	NA	NA	9	9.855	0	NA	NA	NA	NA	5.54023e-07	rs755339976	28
ENSG00000183955	SETD8	12	123868320	123893905	1	protein_coding	387893	SETD8	0.945359	0.950256	32	14.37	293	8.84269e-15	2.13021e-10	GTEx/v8/Brain_Cerebellum	-	3.67366e-07	rs755339976	28
ENSG00000150977	RILPL2	12	123899936	123921264	-1	protein_coding	196383	RILPL2	0.0608722	-0.185559	11	14.37	0	NA	NA	NA	NA	5.1214e-07	rs755339976	28
ENSG00000127152	BCL11B	14	99635624	99737861	-1	protein_coding	64919	BCL11B	0.929785	-2.62425	10	15.92	0	NA	NA	NA	NA	3.11031e-08	rs2496482	29
ENSG00000235785	AL109767.1	14	99729285	99731072	1	antisense	NA	NA	NA	NA	5	15.92	0	NA	NA	NA	NA	NA	rs2496482	29
ENSG00000204183	GDF5OS	20	34020827	34023248	1	protein_coding	554250	GDF5OS	0.0423624	NA	9	13.81	0	NA	NA	NA	NA	2.89553e-08	rs34298551	30
ENSG00000125965	GDF5	20	34021145	34042568	-1	protein_coding	8200	GDF5	0.923195	0.0727362	9	13.81	0	NA	NA	NA	NA	2.89553e-08	rs34298551	30
ENSG00000224497	RPL36P4	20	34132175	34132492	-1	pseudogene	140750	RPL36P4	NA	NA	0	0	9	1.87245e-09	3.5171e-21	GTEx/v8/Brain_Cerebellum	+	2.89553e-08	rs34298551	30

### Sheet: S9. MAGMA GWS genes
Supplementary Table 9. Association P-values of all genome-wide signficant (GWS) genes for cerebellar volume.
Entrez ID = Entrez ID of gene; CHR = chromosome; Start = start position of the gene in base pairs; Stop = end position of the gene in base pairs; N SNPs = number of SNPs in gene; N Param = number of relevant parameters used in the model; N = per gene sample size; Z = Z-value for the gene, based on its P-value; P Multi = aggregate p-value from linreg, snp-wise=mean and snp-wise=top models; P SNPwise Mean = p-value from model that uses sum of squared SNP Z-statistics as test statistic; P SNPwise Top1 = p-value from model that uses lowest SNP p-value as test statistic.
Entrez ID	CHR	Start	Stop	N SNPs	N Param	N	Z	P Multi	P SNPwise Mean	P SNPwise Top1
63950	1	50883223	50889119	6	5	26363	5.9012	1.8048e-09	7.884e-09	5.7036e-09
11124	1	50906935	51425936	897	68	26583	7.2561	1.9917e-13	2.5352e-10	9.4285e-10
1031	1	51434367	51440309	13	7	26602	5.7986	3.344e-09	7.1471e-08	3.9487e-08
284546	1	51442129	51613754	392	46	26572	9.6135	3.5061e-22	1.0658e-14	8.3785e-17
26994	1	51701945	51739119	53	16	26576	8.9223	2.2841e-19	6.2972e-13	6.7433e-17
22996	1	51752930	51810785	129	33	26571	9.3999	2.7307e-21	3.364e-14	1.3562e-17
2060	1	51819935	51985026	623	45	26649	6.6188	1.8108e-11	4.2011e-06	4.7961e-10
204962	1	75667816	76081698	1169	59	26505	5.7386	4.7738e-09	4.5333e-06	7.6513e-08
114880	2	179059208	179264160	662	69	26510	4.5606	2.5503e-06	5.6721e-05	9.6726e-06
5077	2	223064606	223163715	340	49	26393	7.3573	9.3822e-14	4.9587e-08	3.586e-12
50512	3	127348002	127391653	55	21	26568	5.0723	1.9652e-07	0.01465	7.5706e-10
64116	4	103172198	103266655	277	41	26488	5.7195	5.3413e-09	0.00093553	3.8923e-11
64399	4	145567148	145662542	207	27	26573	5.6519	7.933e-09	1.8769e-07	1.2689e-06
54622	5	53180578	53606403	1699	120	26489	5.804	3.2384e-09	1.4428e-08	1.7053e-05
153396	5	87485450	87564665	169	34	26471	4.6682	1.5195e-06	1.0038e-05	0.00012707
324	5	112043202	112181936	478	47	26593	4.6561	1.6116e-06	1.4809e-05	0.00015879
9277	6	33246682	33257304	43	14	26650	4.9063	4.6414e-07	1.163e-06	1.0434e-05
6892	6	33267471	33282164	45	14	26600	4.7814	8.7022e-07	4.8561e-06	2.2586e-05
9278	6	33282182	33285719	6	4	26658	5.035	2.3894e-07	1.6031e-07	4.6381e-06
84553	6	99720793	99797594	298	36	26567	5.1626	1.218e-07	3.4952e-07	5.8966e-06
51805	6	99817279	99842082	89	17	26519	6.0395	7.7317e-10	3.7774e-07	1.2217e-09
25957	6	99846534	99873263	63	14	26620	4.7921	8.2509e-07	7.1755e-05	9.6578e-06
85015	6	99880182	99963565	268	32	26459	6.6337	1.6369e-11	3.1755e-09	4.243e-08
100130890	6	99968870	99981061	42	13	26472	6.2961	1.5257e-10	2.906e-09	3.9824e-09
892	6	99990263	100016849	101	21	26574	7.2169	2.6589e-13	7.6104e-11	1.6198e-09
2309	6	108881026	109005972	197	28	26569	5.4545	2.4551e-08	1.8935e-07	1.0241e-06
387103	6	126660660	126670548	16	9	26608	5.7016	5.9334e-09	7.7248e-07	5.3434e-08
10643	7	23349828	23509995	456	66	26534	4.8805	5.2907e-07	1.0812e-05	2.8915e-05
2887	7	50657760	50861159	770	63	26524	5.5528	1.4055e-08	1.003e-06	5.2259e-07
10552	7	98923496	98963885	91	19	26586	6.9661	1.6292e-12	6.921e-10	8.8556e-11
10095	7	98972298	99004226	65	12	26603	6.9612	1.6866e-12	7.7698e-10	4.9698e-10
11333	7	98992296	99006305	17	5	26580	5.8422	2.5761e-09	3.5094e-07	2.6652e-09
8896	7	99006243	99017239	26	9	26635	6.4869	4.3821e-11	1.8112e-09	6.6916e-10
26024	7	99014362	99045811	82	16	26587	6.5004	4.0042e-11	2.2882e-09	1.4416e-08
100526740	7	99014362	99063824	123	18	26616	6.9025	2.5556e-12	7.5085e-09	1.758e-10
10898	7	99036563	99054996	46	9	26646	5.9705	1.1826e-09	1.8414e-06	8.5139e-09
9551	7	99055784	99063824	17	7	26667	5.7747	3.8551e-09	5.5914e-06	1.1193e-09
285989	7	99070476	99085408	21	10	26619	6.5119	3.7107e-11	3.1425e-09	2.5168e-09
84124	7	99084142	99097925	26	11	26570	5.6173	9.6988e-09	2.4895e-06	2.3109e-08
23660	7	99102273	99131445	48	14	26629	6.425	6.5954e-11	1.3275e-09	2.3465e-08
221786	7	99143923	99156115	11	6	26653	5.9662	1.2141e-09	1.2935e-07	1.2704e-09
79027	7	99156034	99174076	37	13	26616	6.4915	4.2498e-11	1.4378e-08	1.1339e-09
100289187	7	99195702	99208456	19	8	26542	5.6048	1.0427e-08	2.6237e-07	1.5998e-08
221785	7	99214571	99275204	91	22	26625	4.6318	1.8128e-06	0.00017303	4.2932e-06
1577	7	99245813	99277636	49	18	26613	4.7594	9.7091e-07	7.7233e-05	1.8732e-06
29992	7	99971068	99997722	44	14	26582	4.5889	2.2282e-06	2.5139e-05	9.4182e-05
55063	7	99998449	100027037	52	13	26646	4.9225	4.2717e-07	1.248e-05	1.3613e-05
81628	7	100064142	100076902	20	8	26570	4.6176	1.9406e-06	2.0577e-05	2.2664e-05
222950	7	100081550	100092425	22	9	26558	4.9641	3.4505e-07	5.3675e-06	6.7265e-06
4034	7	100171634	100183806	31	11	26524	4.7851	8.5459e-07	0.00093094	1.4224e-07
64798	8	120885900	121063157	839	55	26564	5.8001	3.3131e-09	3.8655e-07	6.0015e-07
58499	9	109622469	109775525	299	50	26572	6.2728	1.7725e-10	0.014233	5.2581e-13
5069	9	118916071	119164600	462	80	26437	13.895	3.3737e-44	5e-10	1e-50
23245	9	119187504	120177317	3608	234	26514	4.9983	2.8918e-07	2.404e-05	6.8913e-06
22954	9	119360147	119463579	326	34	26599	5.833	2.7212e-09	1.2535e-07	7.3666e-07
79847	10	104221149	104239546	72	12	26599	5.8631	2.2718e-09	6.2621e-06	6.9358e-09
10121	10	104238986	104262580	77	8	26654	6.6266	1.7172e-11	2.0153e-08	1.2727e-09
51684	10	104263719	104393214	341	33	26603	5.6258	9.2338e-09	1.1186e-06	2.1437e-06
56675	11	9002123	9025596	74	15	26598	4.7702	9.2021e-07	6.5418e-06	1.7093e-05
374393	11	58874658	58894888	35	15	26611	4.9388	3.9309e-07	3.92e-06	3.1815e-05
63901	11	58910219	58922512	20	9	26558	4.8549	6.0231e-07	5.9684e-06	2.0137e-05
745	11	61520121	61555990	55	18	26486	4.7163	1.2009e-06	5.281e-05	1.3723e-06
746	11	61556602	61560085	6	3	26579	5.3857	3.609e-08	1.743e-07	6.64e-08
2237	11	61560109	61564716	3	3	26678	4.7239	1.1571e-06	2.0766e-05	1.4395e-07
3992	11	61567097	61584529	24	6	26653	5.8109	3.1062e-09	7.9538e-08	1.273e-07
9415	11	61583675	61634826	151	23	26564	5.4616	2.3599e-08	5.3965e-07	7.9274e-07
55572	11	126138935	126148027	20	9	26636	4.5986	2.1264e-06	3.4925e-06	2.7529e-05
51019	12	102406717	102455902	126	23	26604	10.766	2.4998e-27	6.0507e-15	4.366e-24
79023	12	102467967	102514025	125	26	26633	9.509	9.6257e-22	1.3025e-12	1.0323e-17
55010	12	102513956	102591298	178	26	26620	10.332	2.5151e-25	4.0468e-14	2.0991e-19
3479	12	102789645	102875563	176	34	26570	9.7801	6.8506e-23	5e-10	1.4218e-21
4440	12	120779133	120806983	75	14	26477	4.7514	1.0099e-06	0.0064504	1.2187e-08
55596	12	122956146	122985543	59	14	26546	4.8953	4.908e-07	2.9678e-06	3.2033e-05
65117	12	122989190	123011560	45	10	26523	5.0074	2.758e-07	3.2083e-06	8.9733e-06
9735	12	123011796	123110947	199	28	26544	4.8937	4.9482e-07	2.9234e-05	2.4266e-06
57605	12	123468027	123635376	253	43	26590	4.8667	5.6743e-07	4.1142e-06	4.4751e-05
10198	12	123640943	123717785	263	25	26614	5.3959	3.4092e-08	1.0148e-06	1.718e-05
91574	12	123717844	123742651	98	16	26575	5.3719	3.8948e-08	1.4791e-06	4.3319e-06
5890	14	68286496	69149889	2416	139	26526	5.074	1.9482e-07	1.624e-07	0.0012559
79631	15	82422561	82555104	511	54	26608	4.9327	4.0555e-07	8.0995e-06	2.9678e-05
283726	15	82555152	82577271	70	19	26636	4.7465	1.0348e-06	3.0855e-05	3.4023e-06
55245	20	33890369	33999945	223	26	26612	5.1418	1.3605e-07	1.0026e-06	5.9611e-05
8200	20	34021149	34026027	12	4	26656	4.7384	1.0773e-06	6.1846e-06	2.1361e-06
400935	22	50432942	50451055	71	16	26318	4.9305	4.1009e-07	1.9884e-06	5.7728e-06
30011	X	19552083	19905744	163	26	26529	5.3221	5.1295e-08	3.6953e-06	1.6356e-05

### Sheet: S10. GSA pathways
Supplementary Table 10. Results of MAGMA's gene-set analysis for cerebellar volume in all curated and gene-ontology gene-sets from MSigDB (sets C2 & C5)
Gene set = set tested to be associated with cerebellar volume gene-based GWAS sumstats; N genes = number of genes used in the analysis; Beta = effect size; Beta SD = standardised effect size; SE = standard error; P = p-value.
Gene set	N genes	Beta	Beta SD	SE	P
GO_LOW_DENSITY_LIPOPROTEIN_PARTICLE_RECEPTOR_BINDING	17	0.85483	0.025659	0.20714	1.8472e-05
GO_REGULATION_OF_MITOPHAGY	42	0.4969	0.023428	0.12694	4.5496e-05
GO_NUCLEIC_ACID_BINDING_TRANSCRIPTION_FACTOR_ACTIVITY	1161	0.10501	0.025246	0.027629	7.2326e-05
GO_LIPOPROTEIN_PARTICLE_RECEPTOR_BINDING	22	0.7205	0.0246	0.18958	7.242e-05
BIOCARTA_EGFR_SMRTE_PATHWAY	11	1.1328	0.027357	0.29916	7.6585e-05
GO_REGULATION_OF_GLUCOSE_IMPORT	60	0.45496	0.025626	0.12165	9.2323e-05
GO_POSITIVE_REGULATION_OF_PROTEIN_IMPORT	104	0.32314	0.023935	0.086842	9.9503e-05
GO_REGULATION_OF_INSULIN_RECEPTOR_SIGNALING_PATHWAY	42	0.52123	0.024575	0.14176	0.00011844
GO_NEGATIVE_REGULATION_OF_PROTEIN_KINASE_B_SIGNALING	36	0.52414	0.022883	0.14934	0.00022479
GO_POSITIVE_REGULATION_OF_INTRACELLULAR_PROTEIN_TRANSPORT	256	0.18632	0.021564	0.053145	0.00022814
GO_POSITIVE_REGULATION_OF_CYTOPLASMIC_TRANSPORT	280	0.18192	0.022006	0.052388	0.00025845
GO_SINGLE_STRANDED_DNA_DEPENDENT_ATPASE_ACTIVITY	13	0.78912	0.020716	0.22908	0.00028642
GO_PRC1_COMPLEX	12	0.74738	0.018851	0.21732	0.00029245
GO_BRANCH_ELONGATION_OF_AN_EPITHELIUM	17	0.85109	0.025547	0.2496	0.00032573
GO_REGULATION_OF_GLUCOSE_TRANSPORT	100	0.30215	0.021948	0.090173	0.0004037
GO_POSITIVE_REGULATION_OF_NUCLEOCYTOPLASMIC_TRANSPORT	120	0.2637	0.020973	0.079091	0.00042866
GO_INTERSTITIAL_MATRIX	14	0.85653	0.023333	0.25903	0.00047295
GO_VESICLE_COATING	74	0.31704	0.019825	0.09708	0.00054692
GO_CELLULAR_RESPONSE_TO_ELECTRICAL_STIMULUS	14	0.77032	0.020985	0.23905	0.00063681
REACTOME_REGULATION_OF_INSULIN_LIKE_GROWTH_FACTOR_IGF_ACTIVITY_BY_INSULIN_LIKE_GROWTH_FACTOR_BINDING_PROTEINS_IGFBPS	16	0.80609	0.023474	0.25308	0.00072486
PID_MYC_REPRESS_PATHWAY	63	0.34929	0.020159	0.10981	0.0007352
GO_POTASSIUM_ION_BINDING	15	0.80644	0.022739	0.25431	0.00076059
GO_CYTOSKELETAL_PART	1410	0.076997	0.020255	0.024361	0.0007884
GO_ESTABLISHMENT_OF_NUCLEUS_LOCALIZATION	14	0.70283	0.019146	0.22395	0.00085099
GO_MICROTUBULE_ORGANIZING_CENTER	618	0.1061	0.018893	0.03385	0.00086242
GO_SALIVARY_GLAND_DEVELOPMENT	32	0.51838	0.02134	0.16556	0.00087212
GO_NEGATIVE_REGULATION_OF_DNA_BINDING	45	0.43345	0.021152	0.13969	0.00095945
GO_PHOSPHATASE_ACTIVATOR_ACTIVITY	11	0.85184	0.020571	0.2748	0.00096947
KEGG_GRAFT_VERSUS_HOST_DISEASE	36	0.50486	0.022042	0.16388	0.0010341
GO_REGULATION_OF_CELLULAR_RESPONSE_TO_INSULIN_STIMULUS	58	0.35559	0.019694	0.11733	0.0012215
GO_T_CELL_DIFFERENTIATION	123	0.25252	0.020331	0.083699	0.0012781
GO_CAMP_RESPONSE_ELEMENT_BINDING	13	0.67378	0.017688	0.22358	0.0012926
GO_SOMITE_DEVELOPMENT	75	0.31544	0.019857	0.10621	0.0014912
GO_REGULATION_OF_HEMOPOIESIS	308	0.15193	0.019261	0.05173	0.0016588
GO_MICROTUBULE_END	22	0.50956	0.017397	0.17355	0.0016641
GO_REGULATION_OF_CELLULAR_RESPONSE_TO_HEAT	76	0.27444	0.017391	0.093695	0.0017018
GO_CENTROSOME	484	0.10959	0.017334	0.037686	0.0018207
GO_NUCLEAR_MEMBRANE_PART	15	0.61201	0.017257	0.21072	0.0018418
GO_RESPONSE_TO_PURINE_CONTAINING_COMPOUND	157	0.20823	0.018924	0.071899	0.0018913
GO_INOSITOL_PHOSPHATE_MEDIATED_SIGNALING	18	0.61264	0.018922	0.21184	0.0019167
GO_CELLULAR_EXTRAVASATION	25	0.5273	0.01919	0.18274	0.001956
PID_RXR_VDR_PATHWAY	26	0.49698	0.018444	0.17241	0.0019744
GO_SEGMENTATION	88	0.28225	0.019239	0.098604	0.0021046
GO_MICROTUBULE_CYTOSKELETON	1058	0.076174	0.017532	0.026614	0.0021058
GO_CAJAL_BODY	49	0.31923	0.016254	0.1118	0.0021524
GO_POSITIVE_REGULATION_OF_CELL_CYCLE	329	0.13856	0.018145	0.048588	0.0021764
BIOCARTA_LONGEVITY_PATHWAY	15	0.64343	0.018143	0.22672	0.0022726
REACTOME_METABOLISM_OF_RNA	251	0.14809	0.016974	0.05235	0.002339
REACTOME_METABOLISM_OF_MRNA	208	0.16239	0.016964	0.057526	0.0023816
GO_REGULATION_OF_PROTEIN_TARGETING	303	0.14268	0.017943	0.050582	0.0023987
GO_POSITIVE_REGULATION_OF_INTRACELLULAR_TRANSPORT	367	0.12717	0.017571	0.04509	0.0024005
GO_POSITIVE_REGULATION_OF_PROTEIN_LOCALIZATION_TO_NUCLEUS	129	0.21003	0.017315	0.074559	0.0024264
GO_ANNEALING_ACTIVITY	12	0.69506	0.017531	0.24722	0.0024682
GO_REGULATION_OF_AUTOPHAGY	249	0.14995	0.01712	0.05336	0.0024784
GO_EXOCRINE_SYSTEM_DEVELOPMENT	45	0.39649	0.019349	0.14114	0.0024861
GO_POSITIVE_REGULATION_OF_NFAT_PROTEIN_IMPORT_INTO_NUCLEUS	11	0.64175	0.015498	0.2288	0.0025199
GO_THYROID_HORMONE_GENERATION	12	0.71102	0.017934	0.25363	0.0025309
GO_RESPONSE_TO_ORGANOPHOSPHORUS	138	0.21288	0.018148	0.075995	0.0025477
GO_REGULATION_OF_ERYTHROCYTE_DIFFERENTIATION	35	0.42048	0.018101	0.1504	0.002592
GO_NEGATIVE_REGULATION_OF_STEM_CELL_DIFFERENTIATION	43	0.41072	0.019594	0.14691	0.0025926
GO_UNSATURATED_FATTY_ACID_BIOSYNTHETIC_PROCESS	53	0.36818	0.019495	0.13172	0.0025954
GO_HISTONE_H3_ACETYLATION	46	0.32164	0.015869	0.11596	0.0027733
ST_GAQ_PATHWAY	28	0.45716	0.017606	0.16529	0.0028416
GO_REGULATION_OF_CHROMOSOME_SEGREGATION	84	0.25201	0.016785	0.091267	0.0028823
GO_TELENCEPHALON_REGIONALIZATION	13	0.8556	0.022461	0.31007	0.0028986
GO_NEGATIVE_REGULATION_OF_GENE_EXPRESSION	1438	0.065855	0.017481	0.02394	0.0029752
KEGG_HOMOLOGOUS_RECOMBINATION	28	0.41613	0.016026	0.15133	0.002985
GO_ADENYL_NUCLEOTIDE_BINDING	1490	0.063518	0.017137	0.023138	0.0030271
GO_POSITIVE_REGULATION_OF_TRANSCRIPTION_FROM_RNA_POLYMERASE_I_PROMOTER	14	0.65777	0.017919	0.23991	0.0030586
GO_POSTTRANSCRIPTIONAL_REGULATION_OF_GENE_EXPRESSION	444	0.1094	0.016591	0.039921	0.0030715
GO_EPITHELIAL_TUBE_BRANCHING_INVOLVED_IN_LUNG_MORPHOGENESIS	25	0.54176	0.019716	0.19834	0.0031556
GO_3_5_EXONUCLEASE_ACTIVITY	49	0.30923	0.015745	0.1134	0.0032
KEGG_TYPE_II_DIABETES_MELLITUS	46	0.38529	0.019009	0.14172	0.0032798
GO_NEGATIVE_REGULATION_OF_CELL_KILLING	18	0.5562	0.017179	0.2048	0.0033083
GO_AXIS_ELONGATION	27	0.49206	0.018609	0.18136	0.0033349
REACTOME_CD28_DEPENDENT_PI3K_AKT_SIGNALING	21	0.53091	0.01771	0.19614	0.0034006
GO_C2H2_ZINC_FINGER_DOMAIN_BINDING	14	0.67338	0.018344	0.24909	0.0034357
GO_CYTOSKELETON	1932	0.056786	0.017223	0.021084	0.0035399
GO_RESPONSE_TO_ATP	30	0.41972	0.01673	0.15585	0.0035431
GO_REGULATION_OF_PROTEIN_IMPORT	182	0.17853	0.017457	0.066512	0.0036391
GO_REGULATION_OF_INTRACELLULAR_PROTEIN_TRANSPORT	377	0.11891	0.016647	0.044328	0.0036569
GO_PHOSPHOTRANSFERASE_ACTIVITY_FOR_OTHER_SUBSTITUTED_PHOSPHATE_GROUPS	19	0.47418	0.015047	0.17748	0.0037756
GO_EXONUCLEASE_ACTIVITY	78	0.24441	0.015689	0.091574	0.0038079
GO_PROTEIN_KINASE_B_SIGNALING	34	0.37982	0.016116	0.14236	0.003817
GO_POSITIVE_REGULATION_OF_MONOCYTE_CHEMOTAXIS	15	0.6099	0.017197	0.23021	0.0040359
GO_RNA_METHYLATION	54	0.27172	0.014522	0.10299	0.0041681
BIOCARTA_VDR_PATHWAY	12	0.67158	0.016939	0.25482	0.0042042
GO_RETROGRADE_VESICLE_MEDIATED_TRANSPORT_GOLGI_TO_ER	76	0.24652	0.015621	0.093818	0.0043022
GO_ANTERIOR_POSTERIOR_PATTERN_SPECIFICATION	191	0.18958	0.018986	0.072171	0.0043131
GO_NUCLEAR_EXOSOME_RNASE_COMPLEX_	15	0.54305	0.015313	0.20698	0.0043532
GO_CELLULAR_PROTEIN_COMPLEX_ASSEMBLY	342	0.11673	0.015579	0.0445	0.0043604
REACTOME_INFLUENZA_LIFE_CYCLE	133	0.19153	0.016031	0.0734	0.0045388
REACTOME_METABOLISM_OF_STEROID_HORMONES_AND_VITAMINS_A_AND_D	35	0.38733	0.016674	0.14875	0.0046112
GO_BLASTOCYST_DEVELOPMENT	61	0.29193	0.01658	0.11211	0.0046122
GO_NEGATIVE_REGULATION_OF_SMOOTH_MUSCLE_CELL_MIGRATION	16	0.58208	0.016951	0.2236	0.0046212
GO_POSITIVE_REGULATION_OF_DEVELOPMENTAL_PROCESS	1125	0.072218	0.017108	0.027797	0.0046913
GO_REGULATION_OF_PHOSPHOLIPASE_A2_ACTIVITY	10	0.73457	0.016914	0.28318	0.0047467
GO_REGULATION_OF_CERAMIDE_BIOSYNTHETIC_PROCESS	11	0.60522	0.014616	0.23338	0.0047568
GO_DEVELOPMENTAL_GROWTH	331	0.13142	0.017261	0.050716	0.0047837
GO_REGULATION_OF_GLYCOGEN_METABOLIC_PROCESS	35	0.36691	0.015795	0.14201	0.0048919
KEGG_PROSTATE_CANCER	89	0.23926	0.016401	0.092752	0.0049498
GO_RNA_POLYMERASE_II_TRANSCRIPTION_FACTOR_ACTIVITY_SEQUENCE_SPECIFIC_DNA_BINDING	615	0.095685	0.016999	0.03715	0.0050066
GO_REGULATION_OF_TRANSCRIPTION_REGULATORY_REGION_DNA_BINDING	35	0.39322	0.016928	0.15307	0.0051059
GO_REGULATION_OF_CYTOKINESIS	62	0.28445	0.016286	0.11079	0.0051269
GO_REGULATION_OF_CELLULAR_AMIDE_METABOLIC_PROCESS	347	0.11529	0.015498	0.044911	0.005131
GO_REGULATION_OF_STEM_CELL_DIFFERENTIATION	113	0.21585	0.016662	0.084187	0.0051784
GO_GLAND_DEVELOPMENT	392	0.12017	0.017147	0.046873	0.0051826
GO_DNA_REPLICATION	207	0.14088	0.014681	0.05511	0.0052937
REACTOME_STEROID_HORMONES	29	0.43165	0.016917	0.1689	0.0053045
PID_BETA_CATENIN_NUC_PATHWAY	78	0.28464	0.018272	0.11144	0.0053249
GO_REGULATION_OF_PROTEIN_KINASE_B_SIGNALING	121	0.20714	0.016542	0.081112	0.005333
GO_MEMBRANE_PROTEIN_PROTEOLYSIS	35	0.34283	0.014759	0.13437	0.0053696
GO_REGULATION_OF_TRANSCRIPTION_FROM_RNA_POLYMERASE_II_PROMOTER	1747	0.055327	0.016044	0.021768	0.0055209
GO_COATED_VESICLE_MEMBRANE	135	0.19375	0.016337	0.076267	0.0055399
GO_POSITIVE_REGULATION_OF_ERYTHROCYTE_DIFFERENTIATION	22	0.50568	0.017265	0.19917	0.0055636
SIG_PIP3_SIGNALING_IN_CARDIAC_MYOCTES	67	0.27315	0.016255	0.10764	0.0055854
GO_CHD_TYPE_COMPLEX	17	0.50672	0.01521	0.20102	0.0058587
GO_REGULATION_OF_CELL_MORPHOGENESIS	549	0.098036	0.016485	0.038909	0.0058785
GO_REGULATION_OF_IMMUNE_RESPONSE	803	0.081613	0.016482	0.032437	0.005938
GO_REGULATION_OF_IMMUNE_SYSTEM_PROCESS	1343	0.063271	0.016275	0.025176	0.005988
GO_THYROID_HORMONE_METABOLIC_PROCESS	16	0.56598	0.016482	0.22569	0.0060785
GO_RESPONSE_TO_CAMP	103	0.2212	0.016306	0.088236	0.0060937
GO_RESPONSE_TO_ELECTRICAL_STIMULUS	42	0.36006	0.016977	0.14368	0.0061109
ST_PHOSPHOINOSITIDE_3_KINASE_PATHWAY	36	0.33692	0.014709	0.13455	0.0061439
PID_FOXO_PATHWAY	49	0.31706	0.016144	0.12676	0.0061921
GO_REGULATION_OF_MYELOID_CELL_DIFFERENTIATION	177	0.17068	0.016461	0.068294	0.0062276
BIOCARTA_PITX2_PATHWAY	15	0.5738	0.01618	0.22972	0.0062524
GO_NUCLEAR_TRANSCRIBED_MRNA_CATABOLIC_PROCESS_DEADENYLATION_DEPENDENT_DECAY	57	0.26403	0.014497	0.10573	0.0062609
GO_THYMOCYTE_AGGREGATION	45	0.33767	0.016478	0.13522	0.0062635
GO_POSITIVE_REGULATION_OF_MYELOID_CELL_DIFFERENTIATION	79	0.2529	0.016337	0.10153	0.0063769
REACTOME_REGULATION_OF_GENE_EXPRESSION_IN_BETA_CELLS	20	0.49272	0.01604	0.19784	0.0063836
GO_LEUKOCYTE_ADHESION_TO_VASCULAR_ENDOTHELIAL_CELL	13	0.59173	0.015534	0.23804	0.0064672
GO_CLATHRIN_COAT_ASSEMBLY	12	0.55878	0.014094	0.22487	0.0064846
GO_SINGLE_ORGANISM_MEMBRANE_BUDDING	71	0.25196	0.015434	0.10143	0.0065006
GO_ENSHEATHMENT_OF_NEURONS	91	0.22928	0.015891	0.092322	0.0065107
GO_REGULATION_OF_CELLULAR_RESPONSE_TO_STRESS	688	0.082757	0.015519	0.033381	0.0065892
GO_RRNA_METHYLATION	17	0.43153	0.012953	0.17448	0.0066981
GO_REGULATION_OF_CELL_DIFFERENTIATION	1460	0.060567	0.01619	0.024505	0.0067294
GO_REGULATION_OF_CANONICAL_WNT_SIGNALING_PATHWAY	234	0.14171	0.01569	0.057372	0.0067608
GO_GLANDULAR_EPITHELIAL_CELL_DEVELOPMENT	18	0.58071	0.017936	0.23544	0.0068269
REACTOME_DIABETES_PATHWAYS	126	0.18461	0.015043	0.074863	0.0068358
GO_POSITIVE_REGULATION_OF_HEMOPOIESIS	161	0.17513	0.016116	0.071204	0.0069598
GO_POSITIVE_REGULATION_OF_GLYCOGEN_METABOLIC_PROCESS	17	0.55933	0.016789	0.22792	0.0070672
GO_REGULATION_OF_RESPONSE_TO_EXTRACELLULAR_STIMULUS	171	0.15992	0.015162	0.065167	0.0070681
GO_POSITIVE_REGULATION_OF_MITOCHONDRION_ORGANIZATION	164	0.16193	0.015038	0.066046	0.0071118
REACTOME_REGULATION_OF_BETA_CELL_DEVELOPMENT	30	0.42191	0.016818	0.17214	0.0071283
GO_MOLTING_CYCLE	83	0.2488	0.016473	0.10154	0.0071412
SIG_PIP3_SIGNALING_IN_B_LYMPHOCYTES	36	0.35806	0.015632	0.14613	0.0071432
GO_NUCLEUS_LOCALIZATION	20	0.44496	0.014486	0.18178	0.0071916
GO_PROTEIN_TARGETING_TO_LYSOSOME	14	0.58015	0.015804	0.23713	0.0072169
GO_NEGATIVE_REGULATION_OF_NITROGEN_COMPOUND_METABOLIC_PROCESS	1454	0.058647	0.015647	0.023972	0.0072182
GO_ER_TO_GOLGI_VESICLE_MEDIATED_TRANSPORT	162	0.15912	0.014688	0.065156	0.0073036
REACTOME_NOTCH1_INTRACELLULAR_DOMAIN_REGULATES_TRANSCRIPTION	44	0.33513	0.016172	0.13725	0.0073145
GO_POSITIVE_REGULATION_OF_TRANSCRIPTION_FROM_RNA_POLYMERASE_II_PROMOTER	995	0.06944	0.015527	0.028455	0.0073413
GO_POSITIVE_REGULATION_OF_GLIOGENESIS	47	0.32818	0.016366	0.13453	0.0073591
GO_REGULATION_OF_OSTEOBLAST_DIFFERENTIATION	108	0.21839	0.016483	0.090131	0.0077008
GO_POSITIVE_REGULATION_OF_GLUCOSE_TRANSPORT	42	0.34	0.016031	0.14038	0.0077222
GO_FOREBRAIN_REGIONALIZATION	25	0.50377	0.018333	0.20825	0.0077851
GO_POSITIVE_REGULATION_OF_STRIATED_MUSCLE_CELL_DIFFERENTIATION	52	0.29972	0.01572	0.12459	0.0080777
GO_FATTY_ACID_BIOSYNTHETIC_PROCESS	109	0.20888	0.015837	0.086839	0.0080842
GO_REGULATION_OF_POLYSACCHARIDE_METABOLIC_PROCESS	43	0.30645	0.01462	0.12745	0.0081014
GO_MAGNESIUM_ION_BINDING	198	0.14561	0.014844	0.060706	0.0082351
REACTOME_TRAFFICKING_OF_GLUR2_CONTAINING_AMPA_RECEPTORS	15	0.58772	0.016572	0.24572	0.0083874
REACTOME_DEADENYLATION_DEPENDENT_MRNA_DECAY	44	0.28525	0.013765	0.11928	0.0083973
GO_NUCLEASE_ACTIVITY	198	0.14085	0.014359	0.059071	0.0085597
REACTOME_ENOS_ACTIVATION_AND_REGULATION	19	0.47751	0.015152	0.20046	0.0086135
GO_CHROMATIN_REMODELING	145	0.16689	0.01458	0.070062	0.0086155
GO_ACTOMYOSIN	62	0.27306	0.015634	0.11477	0.0086778
GO_HYALURONIC_ACID_BINDING	22	0.45122	0.015406	0.18969	0.0086907
GO_TRANSFERASE_ACTIVITY_TRANSFERRING_PHOSPHORUS_CONTAINING_GROUPS	972	0.067518	0.014931	0.028389	0.0087016
GO_POSITIVE_REGULATION_OF_EPIDERMIS_DEVELOPMENT	31	0.38095	0.015435	0.16119	0.0090618
GO_NEGATIVE_REGULATION_OF_INNATE_IMMUNE_RESPONSE	38	0.34251	0.015363	0.14511	0.0091346
GO_EMBRYONIC_PLACENTA_MORPHOGENESIS	21	0.49287	0.016441	0.20914	0.0092258
GO_SOMITOGENESIS	61	0.27618	0.015685	0.11744	0.0093517
GO_NEGATIVE_REGULATION_OF_CALCIUM_ION_TRANSMEMBRANE_TRANSPORT	29	0.39489	0.015476	0.16825	0.0094683
GO_RESPONSE_TO_TUMOR_NECROSIS_FACTOR	229	0.13758	0.015071	0.058635	0.0094843
GO_REGIONALIZATION	308	0.13118	0.016631	0.055976	0.009556
GO_TRANS_GOLGI_NETWORK_MEMBRANE	79	0.22411	0.014478	0.095644	0.0095649
GO_PROTEIN_COMPLEX_LOCALIZATION	53	0.2773	0.014683	0.11892	0.0098624
BIOCARTA_MEF2D_PATHWAY	20	0.46007	0.014977	0.19802	0.010085
GO_EMBRYONIC_PLACENTA_DEVELOPMENT	82	0.24006	0.015799	0.10333	0.010091
KEGG_MATURITY_ONSET_DIABETES_OF_THE_YOUNG	25	0.43246	0.015738	0.18617	0.010098
GO_PATTERN_SPECIFICATION_PROCESS	413	0.1098	0.016073	0.047376	0.010241
GO_RESPONSE_TO_INSULIN	202	0.14545	0.014976	0.062994	0.010478
GO_CARDIAC_LEFT_VENTRICLE_MORPHOGENESIS	12	0.65861	0.016612	0.28559	0.010557
GO_NEGATIVE_REGULATION_OF_CELLULAR_RESPONSE_TO_INSULIN_STIMULUS	30	0.38548	0.015366	0.16732	0.010622
GO_POSITIVE_REGULATION_OF_OSTEOBLAST_DIFFERENTIATION	59	0.28032	0.015658	0.12199	0.010789
REACTOME_CIRCADIAN_REPRESSION_OF_EXPRESSION_BY_REV_ERBA	23	0.44434	0.015511	0.19341	0.010805
GO_REGULATION_OF_SISTER_CHROMATID_SEGREGATION	66	0.2302	0.013597	0.10036	0.010907
REACTOME_ANDROGEN_BIOSYNTHESIS	10	0.64199	0.014782	0.27989	0.010909
GO_COATED_PIT	67	0.23827	0.01418	0.104	0.010986
GO_EAR_DEVELOPMENT	192	0.15866	0.015931	0.069305	0.011036
GO_MONOCARBOXYLIC_ACID_BIOSYNTHETIC_PROCESS	167	0.15734	0.014743	0.068749	0.011056
GO_REGULATION_OF_DNA_REPAIR	75	0.22535	0.014186	0.098494	0.011076
GO_ATPASE_ACTIVITY	418	0.093849	0.013819	0.041037	0.011106
GO_REACTIVE_NITROGEN_SPECIES_METABOLIC_PROCESS	19	0.46804	0.014852	0.20498	0.01121
GO_NEGATIVE_REGULATION_OF_EPITHELIAL_TO_MESENCHYMAL_TRANSITION	23	0.4548	0.015876	0.19955	0.011337
GO_PEROXISOME_PROLIFERATOR_ACTIVATED_RECEPTOR_BINDING	15	0.55724	0.015713	0.24503	0.011483
GO_REGULATION_OF_DEVELOPMENT_HETEROCHRONIC	12	0.65647	0.016558	0.28872	0.011496
GO_CELLULAR_RESPONSE_TO_OSMOTIC_STRESS	21	0.40476	0.013502	0.17814	0.011547
GO_CARTILAGE_DEVELOPMENT_INVOLVED_IN_ENDOCHONDRAL_BONE_MORPHOGENESIS	19	0.52955	0.016804	0.23343	0.011653
GO_NEGATIVE_REGULATION_OF_BINDING	129	0.17365	0.014316	0.07668	0.011775
GO_PROTEIN_KINASE_ACTIVITY	634	0.080316	0.014479	0.035491	0.011824
GO_BRANCHING_INVOLVED_IN_SALIVARY_GLAND_MORPHOGENESIS	16	0.54252	0.015799	0.23992	0.011879
GO_POSITIVE_REGULATION_OF_B_CELL_MEDIATED_IMMUNITY	26	0.38391	0.014248	0.16979	0.011883
GO_PROTEIN_COMPLEX_BINDING	927	0.066032	0.014278	0.029225	0.011933
GO_VESICLE_TARGETING	76	0.21332	0.013518	0.094617	0.012086
GO_REGULATION_OF_CILIUM_ASSEMBLY	50	0.25778	0.013259	0.11446	0.012163
GO_REGULATION_OF_MEMBRANE_LIPID_METABOLIC_PROCESS	13	0.50081	0.013147	0.22239	0.01217
REACTOME_PEPTIDE_CHAIN_ELONGATION	83	0.2125	0.014069	0.094392	0.01219
GO_REGULATION_OF_STRIATED_MUSCLE_CELL_DIFFERENTIATION	85	0.21699	0.014538	0.096405	0.012204
GO_POSITIVE_REGULATION_OF_CELLULAR_RESPONSE_TO_INSULIN_STIMULUS	23	0.41069	0.014336	0.18248	0.012212
GO_REGULATION_OF_DNA_DAMAGE_RESPONSE_SIGNAL_TRANSDUCTION_BY_P53_CLASS_MEDIATOR	28	0.37077	0.014279	0.16506	0.01235
GO_SUPRAMOLECULAR_FIBER	649	0.082045	0.014959	0.036693	0.012683
GO_EMBRYONIC_ORGAN_DEVELOPMENT	398	0.10662	0.015328	0.047716	0.012731
GO_LUMENAL_SIDE_OF_MEMBRANE	30	0.36211	0.014434	0.16223	0.012811
PID_P73PATHWAY	79	0.20886	0.013493	0.093592	0.012825
GO_CYTOPLASMIC_SEQUESTERING_OF_TRANSCRIPTION_FACTOR	19	0.4507	0.014301	0.20226	0.012935
GO_PROTEIN_AUTOPHOSPHORYLATION	191	0.14696	0.014718	0.06596	0.012946
GO_CHROMATIN	414	0.094334	0.013825	0.042353	0.012969
GO_CELLULAR_RESPONSE_TO_TOPOLOGICALLY_INCORRECT_PROTEIN	121	0.16501	0.013177	0.074233	0.01312
GO_CELLULAR_RESPONSE_TO_ATP	12	0.51734	0.013048	0.23277	0.013129
REACTOME_MRNA_DECAY_BY_3_TO_5_EXORIBONUCLEASE	11	0.49908	0.012052	0.22475	0.013196
GO_RNA_HELICASE_ACTIVITY	66	0.2069	0.012221	0.093199	0.013217
GO_OXIDOREDUCTASE_ACTIVITY_ACTING_ON_NAD_P_H	91	0.18569	0.01287	0.083749	0.013312
REACTOME_DEADENYLATION_OF_MRNA	19	0.42814	0.013586	0.19344	0.013444
GO_RUFFLE	156	0.15215	0.013784	0.068744	0.013445
GO_NUCLEAR_IMPORT	127	0.16489	0.013489	0.074672	0.013622
GO_ROUGH_ENDOPLASMIC_RETICULUM	70	0.23485	0.014284	0.10642	0.01367
GO_INSULIN_RECEPTOR_BINDING	32	0.36892	0.015187	0.16746	0.013801
GO_MICROTUBULE_PLUS_END	17	0.45553	0.013673	0.20689	0.013845
GO_GROWTH_PLATE_CARTILAGE_DEVELOPMENT	12	0.64253	0.016206	0.29194	0.013878
GO_RNA_METHYLTRANSFERASE_ACTIVITY	46	0.24573	0.012124	0.11171	0.01392
GO_REGULATION_OF_RECEPTOR_ACTIVITY	117	0.18354	0.014415	0.083515	0.01399
GO_NEGATIVE_REGULATION_OF_LEUKOCYTE_MEDIATED_IMMUNITY	47	0.2963	0.014777	0.13502	0.014106
REACTOME_CD28_CO_STIMULATION	31	0.35017	0.014189	0.15961	0.014124
REACTOME_INFLUENZA_VIRAL_RNA_TRANSCRIPTION_AND_REPLICATION	99	0.18702	0.013517	0.085303	0.014182
GO_REGULATION_OF_CELL_ADHESION_MEDIATED_BY_INTEGRIN	38	0.30805	0.013817	0.14065	0.014261
GO_ALKALI_METAL_ION_BINDING	21	0.41735	0.013922	0.19114	0.014508
GO_TRNA_METHYLATION	24	0.35373	0.012613	0.16217	0.014592
GO_LACTATION	41	0.31382	0.01462	0.14395	0.014634
GO_NEGATIVE_REGULATION_OF_NATURAL_KILLER_CELL_MEDIATED_IMMUNITY	12	0.57641	0.014538	0.26443	0.014643
GO_PROTEIN_ACYLATION	154	0.14311	0.012882	0.065722	0.014727
GO_POSITIVE_REGULATION_OF_LEUKOCYTE_APOPTOTIC_PROCESS	28	0.34867	0.013428	0.16033	0.014834
GO_NEURON_FATE_COMMITMENT	66	0.28038	0.016561	0.1293	0.015067
GO_NUCLEAR_TRANSCRIBED_MRNA_CATABOLIC_PROCESS_NONSENSE_MEDIATED_DECAY	116	0.17266	0.013502	0.079687	0.015135
GO_ER_TO_GOLGI_TRANSPORT_VESICLE_MEMBRANE	51	0.26743	0.013891	0.12343	0.015141
GO_POSITIVE_REGULATION_OF_ESTABLISHMENT_OF_PROTEIN_LOCALIZATION	508	0.083869	0.013581	0.038717	0.015154
GO_PROTEIN_SERINE_THREONINE_KINASE_ACTIVITY	442	0.088757	0.013431	0.041003	0.015214
GO_POSITIVE_REGULATION_OF_FIBROBLAST_PROLIFERATION	53	0.27644	0.014637	0.12809	0.015465
REACTOME_SIGNAL_ATTENUATION	13	0.55057	0.014453	0.2552	0.015495
GO_CYTOPLASMIC_DYNEIN_COMPLEX	15	0.48462	0.013665	0.22474	0.015534
GO_REGULATION_OF_CARDIAC_MUSCLE_CELL_CONTRACTION	27	0.41917	0.015852	0.1946	0.015628
GO_EMBRYONIC_HEART_TUBE_DEVELOPMENT	71	0.22586	0.013835	0.10509	0.015817
GO_POSITIVE_REGULATION_OF_IMMUNE_SYSTEM_PROCESS	824	0.068737	0.014053	0.031997	0.015853
GO_GROWTH	408	0.098473	0.014329	0.045858	0.01589
GO_POSITIVE_REGULATION_OF_DNA_RECOMBINATION	18	0.42672	0.01318	0.19876	0.015907
GO_MEMBRANE_BUDDING	113	0.16618	0.012828	0.077433	0.015937
GO_POSITIVE_REGULATION_OF_RELEASE_OF_CYTOCHROME_C_FROM_MITOCHONDRIA	27	0.34691	0.01312	0.16168	0.015956
GO_REGULATION_OF_CALCIUM_ION_TRANSPORT	209	0.13867	0.01452	0.064662	0.016003
GO_GLYCOSAMINOGLYCAN_BINDING	204	0.14326	0.014822	0.066844	0.016058
REACTOME_PI3K_AKT_ACTIVATION	36	0.293	0.012792	0.13695	0.016204
GO_REGULATION_OF_INNATE_IMMUNE_RESPONSE	351	0.10085	0.013632	0.047211	0.016344
GO_NON_MEMBRANE_SPANNING_PROTEIN_TYROSINE_KINASE_ACTIVITY	46	0.29207	0.01441	0.13689	0.016447
GO_TRNA_METHYLTRANSFERASE_ACTIVITY	22	0.3662	0.012503	0.17166	0.01646
GO_NEGATIVE_REGULATION_BY_HOST_OF_VIRAL_TRANSCRIPTION	12	0.52526	0.013248	0.24633	0.016495
GO_FATTY_ACID_DERIVATIVE_BIOSYNTHETIC_PROCESS	42	0.3036	0.014315	0.14239	0.016505
GO_ACTIN_FILAMENT	70	0.23223	0.014125	0.10897	0.016544
GO_REGULATION_OF_DNA_BINDING	91	0.20465	0.014185	0.096094	0.016604
GO_REGULATION_OF_MONOCYTE_CHEMOTAXIS	20	0.43856	0.014277	0.20601	0.016641
GO_BONE_GROWTH	20	0.50387	0.016404	0.23677	0.016671
GO_OXIDOREDUCTASE_ACTIVITY_ACTING_ON_THE_CH_CH_GROUP_OF_DONORS_NAD_OR_NADP_AS_ACCEPTOR	24	0.36145	0.012889	0.17033	0.016925
GO_KINESIN_COMPLEX	54	0.23225	0.012412	0.10956	0.017019
GO_NEGATIVE_REGULATION_OF_MYOBLAST_DIFFERENTIATION	24	0.41281	0.01472	0.19488	0.01708
GO_POSITIVE_REGULATION_OF_CATENIN_IMPORT_INTO_NUCLEUS	12	0.58965	0.014872	0.27846	0.017114
GO_POSITIVE_REGULATION_OF_BIOSYNTHETIC_PROCESS	1786	0.046342	0.013572	0.021901	0.017179
GO_RRNA_METHYLTRANSFERASE_ACTIVITY	13	0.40935	0.010746	0.19363	0.017262
GO_TRANSLATION_REGULATOR_ACTIVITY	34	0.31912	0.013541	0.15111	0.017356
GO_PHOSPHATASE_BINDING	161	0.14282	0.013142	0.067672	0.017417
REACTOME_NUCLEAR_SIGNALING_BY_ERBB4	37	0.29108	0.012883	0.1381	0.017533
GO_CYTOPLASMIC_MRNA_PROCESSING_BODY_ASSEMBLY	13	0.44347	0.011642	0.2108	0.017709
REACTOME_METABOLISM_OF_VITAMINS_AND_COFACTORS	50	0.24161	0.012427	0.11496	0.017793
GO_INSULIN_LIKE_GROWTH_FACTOR_RECEPTOR_SIGNALING_PATHWAY	14	0.48921	0.013327	0.23295	0.017866
GO_GOLGI_VESICLE_TRANSPORT	310	0.099689	0.012678	0.047491	0.017911
GO_TRNA_METABOLIC_PROCESS	172	0.12359	0.011751	0.058922	0.017983
GO_NEGATIVE_REGULATION_OF_MUSCLE_CELL_DIFFERENTIATION	55	0.25745	0.013886	0.12309	0.018249
GO_REGULATION_OF_DNA_DEPENDENT_DNA_REPLICATION	41	0.28358	0.013211	0.13566	0.018301
GO_NEGATIVE_REGULATION_OF_TRANSCRIPTION_FROM_RNA_POLYMERASE_II_PROMOTER	725	0.069681	0.0134	0.033362	0.018378
GO_INSULIN_LIKE_GROWTH_FACTOR_RECEPTOR_BINDING	15	0.53681	0.015136	0.25718	0.018438
GO_REGULATION_OF_PROTEIN_ACETYLATION	61	0.21659	0.012301	0.1038	0.018468
GO_REGULATION_OF_CARDIAC_MUSCLE_CELL_DIFFERENTIATION	19	0.43528	0.013812	0.20876	0.01854
GO_MICROTUBULE_ASSOCIATED_COMPLEX	144	0.14381	0.012521	0.069032	0.018622
KEGG_RIBOSOME	85	0.1966	0.013172	0.094384	0.018633
GO_STRAND_DISPLACEMENT	26	0.33328	0.012369	0.16031	0.018815
GO_BLASTOCYST_GROWTH	16	0.45264	0.013182	0.21773	0.01882
GO_CENTROSOME_LOCALIZATION	18	0.39444	0.012183	0.1901	0.019002
GO_POSITIVE_REGULATION_OF_TRANSCRIPTION_REGULATORY_REGION_DNA_BINDING	13	0.46501	0.012207	0.22427	0.019073
GO_POSITIVE_REGULATION_OF_CELL_DIFFERENTIATION	813	0.066946	0.0136	0.032369	0.019318
GO_RUFFLE_MEMBRANE	80	0.19386	0.012602	0.093774	0.01936
GO_POSITIVE_REGULATION_OF_CELL_CYCLE_PROCESS	245	0.11695	0.013246	0.056683	0.019549
GO_REGULATION_OF_PEROXISOME_PROLIFERATOR_ACTIVATED_RECEPTOR_SIGNALING_PATHWAY	12	0.58917	0.01486	0.2856	0.019569
PID_PTP1B_PATHWAY	51	0.26125	0.01357	0.12669	0.019606
GO_MACROMOLECULAR_COMPLEX_BINDING	1386	0.049957	0.013038	0.024233	0.019635
GO_REGULATION_OF_MHC_CLASS_II_BIOSYNTHETIC_PROCESS	13	0.49629	0.013028	0.24104	0.019758
GO_HEART_DEVELOPMENT	462	0.087623	0.013548	0.042573	0.019793
GO_TRANSFERASE_ACTIVITY_TRANSFERRING_NITROGENOUS_GROUPS	23	0.38342	0.013385	0.18647	0.019892
GO_PLACENTA_DEVELOPMENT	137	0.16425	0.013952	0.079982	0.020013
GO_RNA_CATABOLIC_PROCESS	225	0.11603	0.012601	0.056554	0.020105
GO_RESPONSE_TO_MUSCLE_ACTIVITY	20	0.39135	0.01274	0.19146	0.020482
GO_TRANSCRIPTION_COREPRESSOR_ACTIVITY	209	0.12768	0.013369	0.062491	0.020528
BIOCARTA_SKP2E2F_PATHWAY	10	0.55183	0.012706	0.27024	0.020582
REACTOME_GROWTH_HORMONE_RECEPTOR_SIGNALING	22	0.40078	0.013684	0.19639	0.020647
GO_COFACTOR_TRANSPORT	25	0.36165	0.013161	0.17725	0.020668
REACTOME_TRAFFICKING_OF_AMPA_RECEPTORS	27	0.37637	0.014234	0.18462	0.02075
GO_NEGATIVE_REGULATION_OF_ION_TRANSPORT	127	0.16963	0.013876	0.083215	0.020763
GO_TUBE_MORPHOGENESIS	320	0.10484	0.013543	0.051438	0.020777
GO_MITOCHONDRIAL_RESPIRATORY_CHAIN_COMPLEX_ASSEMBLY	74	0.18151	0.01135	0.089062	0.020781
GO_DNA_REPLICATION_INDEPENDENT_NUCLEOSOME_ORGANIZATION	50	0.23201	0.011933	0.11387	0.020808
GO_SINGLE_ORGANISM_CELL_ADHESION	454	0.089465	0.013716	0.043921	0.020834
GO_ORGANOPHOSPHATE_ESTER_TRANSMEMBRANE_TRANSPORTER_ACTIVITY	22	0.36381	0.012421	0.17872	0.020897
REACTOME_NONSENSE_MEDIATED_DECAY_ENHANCED_BY_THE_EXON_JUNCTION_COMPLEX	104	0.17086	0.012656	0.084095	0.021094
GO_REGULATION_OF_CELLULAR_KETONE_METABOLIC_PROCESS	172	0.13473	0.012811	0.066353	0.02116
GO_LIGASE_ACTIVITY_FORMING_CARBON_OXYGEN_BONDS	44	0.22734	0.01097	0.11217	0.021354
GO_LUNG_MORPHOGENESIS	44	0.29602	0.014285	0.14607	0.02136
REACTOME_METABOLISM_OF_LIPIDS_AND_LIPOPROTEINS	471	0.08309	0.012969	0.04108	0.021563
GO_POSITIVE_REGULATION_OF_TELOMERE_CAPPING	16	0.42417	0.012352	0.21065	0.022033
GO_EXONUCLEASE_ACTIVITY_ACTIVE_WITH_EITHER_RIBO_OR_DEOXYRIBONUCLEIC_ACIDS_AND_PRODUCING_5_PHOSPHOMONOESTERS	45	0.24381	0.011898	0.12112	0.022067
GO_POSITIVE_REGULATION_OF_HUMORAL_IMMUNE_RESPONSE	14	0.53218	0.014497	0.26439	0.022073
GO_REGULATION_OF_CELL_DEATH	1439	0.049258	0.01308	0.024496	0.022179
GO_RNA_POLYMERASE_BINDING	36	0.27396	0.011961	0.13628	0.022209
GO_SODIUM_ION_BINDING	14	0.48975	0.013342	0.2437	0.022242
GO_POSITIVE_REGULATION_OF_CELLULAR_PROTEIN_LOCALIZATION	358	0.090229	0.012316	0.044935	0.022329
GO_UNSATURATED_FATTY_ACID_METABOLIC_PROCESS	104	0.18961	0.014045	0.094455	0.02236
KEGG_CELL_CYCLE	124	0.15212	0.012297	0.075841	0.022448
GO_REGULATION_OF_GROWTH	626	0.072884	0.013059	0.036348	0.022479
PID_LIS1_PATHWAY	28	0.28758	0.011075	0.14347	0.022514
GO_PYRIMIDINE_NUCLEOTIDE_CATABOLIC_PROCESS	12	0.46857	0.011818	0.2338	0.022536
GO_LOCALIZATION_WITHIN_MEMBRANE	120	0.15491	0.01232	0.077357	0.022624
GO_REGULATION_OF_GLIAL_CELL_PROLIFERATION	21	0.37158	0.012395	0.18594	0.022845
GO_INTERMEDIATE_FILAMENT_ORGANIZATION	20	0.43688	0.014222	0.21877	0.022924
GO_REGULATION_OF_TELOMERE_CAPPING	22	0.3565	0.012172	0.17874	0.023052
PID_E2F_PATHWAY	73	0.19995	0.012419	0.10028	0.023086
GO_INTERMEDIATE_FILAMENT_CYTOSKELETON	224	0.14936	0.016185	0.074917	0.023099
GO_RIBONUCLEASE_ACTIVITY	94	0.17615	0.012408	0.088407	0.023164
GO_REGULATION_OF_METANEPHROS_DEVELOPMENT	23	0.4474	0.015618	0.22455	0.023168
GO_CELLULAR_RESPONSE_TO_INSULIN_STIMULUS	145	0.14792	0.012923	0.074342	0.02332
GO_REGULATION_OF_WNT_SIGNALING_PATHWAY	307	0.10187	0.012894	0.051267	0.023466
GO_MYELIN_MAINTENANCE	12	0.48535	0.012242	0.24426	0.023469
GO_ROUGH_ENDOPLASMIC_RETICULUM_MEMBRANE	21	0.37241	0.012423	0.18765	0.0236
GO_CELLULAR_RESPONSE_TO_OXYGEN_RADICAL	14	0.4414	0.012024	0.22257	0.02368
GO_POLYSACCHARIDE_BIOSYNTHETIC_PROCESS	42	0.25839	0.012183	0.13059	0.023932
GO_ACTIN_FILAMENT_BUNDLE	57	0.23811	0.013073	0.12037	0.023962
KEGG_TOLL_LIKE_RECEPTOR_SIGNALING_PATHWAY	101	0.18295	0.013355	0.092642	0.024153
GO_REGULATION_OF_NFAT_PROTEIN_IMPORT_INTO_NUCLEUS	17	0.38058	0.011424	0.19273	0.024158
REACTOME_TRAF6_MEDIATED_INDUCTION_OF_NFKB_AND_MAP_KINASES_UPON_TLR7_8_OR_9_ACTIVATION	75	0.19813	0.012472	0.10059	0.024446
GO_TRANSCRIPTIONAL_REPRESSOR_ACTIVITY_RNA_POLYMERASE_II_TRANSCRIPTION_REGULATORY_REGION_SEQUENCE_SPECIFIC_BINDING	167	0.13667	0.012807	0.069403	0.024469
GO_PROTEIN_PHOSPHATASE_BINDING	120	0.15055	0.011973	0.076548	0.024615
GO_PURINE_NTP_DEPENDENT_HELICASE_ACTIVITY	96	0.15139	0.010776	0.077165	0.024892
GO_POSITIVE_REGULATION_OF_SIGNAL_TRANSDUCTION_BY_P53_CLASS_MEDIATOR	17	0.4419	0.013264	0.22524	0.024895
GO_AMINO_ACID_ACTIVATION	52	0.20167	0.010577	0.1031	0.025235
GO_SKIN_EPIDERMIS_DEVELOPMENT	71	0.22169	0.01358	0.11335	0.025249
GO_GLUCOCORTICOID_RECEPTOR_BINDING	14	0.48761	0.013283	0.24946	0.02532
GO_NEGATIVE_REGULATION_OF_LYMPHOCYTE_MEDIATED_IMMUNITY	36	0.29122	0.012714	0.1493	0.025561
GO_HISTONE_KINASE_ACTIVITY	19	0.39682	0.012592	0.20375	0.025737
GO_CELLULAR_RESPONSE_TO_LIPOPROTEIN_PARTICLE_STIMULUS	13	0.54077	0.014196	0.27786	0.025825
GO_MULTI_ORGANISM_METABOLIC_PROCESS	136	0.14185	0.012005	0.072983	0.025977
GO_NEUROBLAST_PROLIFERATION	29	0.30761	0.012056	0.1584	0.026077
REACTOME_CHYLOMICRON_MEDIATED_LIPID_TRANSPORT	16	0.42579	0.012399	0.21932	0.026114
GO_REGULATION_OF_CYTOPLASMIC_TRANSPORT	477	0.079103	0.012423	0.040774	0.026196
GO_CHROMATIN_ORGANIZATION	612	0.067872	0.012029	0.034996	0.026231
GO_REGULATION_OF_RHODOPSIN_MEDIATED_SIGNALING_PATHWAY	27	0.29908	0.011311	0.15434	0.026327
GO_MHC_PROTEIN_COMPLEX_BINDING	18	0.40962	0.012651	0.21138	0.026331
GO_REGULATION_OF_LYMPHOCYTE_APOPTOTIC_PROCESS	54	0.23379	0.012495	0.12085	0.026534
GO_KINASE_ACTIVITY	831	0.059848	0.012286	0.030938	0.026536
GO_ATPASE_ACTIVITY_COUPLED	309	0.092153	0.011701	0.04765	0.026567
GO_CHROMATIN_ASSEMBLY_OR_DISASSEMBLY	151	0.13411	0.011954	0.069395	0.026657
GO_INTERMEDIATE_FILAMENT_BASED_PROCESS	43	0.2671	0.012742	0.1383	0.026727
GO_CHROMATIN_MODIFICATION	520	0.072134	0.011814	0.03736	0.026764
GO_G_PROTEIN_COUPLED_CHEMOATTRACTANT_RECEPTOR_ACTIVITY	25	0.37846	0.013773	0.19605	0.026784
GO_DNA_DEPENDENT_ATPASE_ACTIVITY	78	0.16537	0.010615	0.085843	0.027033
GO_MODULATION_OF_TRANSCRIPTION_IN_OTHER_ORGANISM_INVOLVED_IN_SYMBIOTIC_INTERACTION	22	0.33465	0.011426	0.17427	0.027417
REACTOME_SIGNALING_BY_NOTCH1	68	0.20609	0.012356	0.10732	0.027418
GO_PLASMA_MEMBRANE_FUSION	26	0.29591	0.010982	0.15422	0.027517
GO_NEGATIVE_REGULATION_OF_GROWTH	235	0.11561	0.012828	0.060324	0.027658
GO_MEMBRANE_PROTEIN_ECTODOMAIN_PROTEOLYSIS	22	0.31887	0.010887	0.16689	0.028033
SA_FAS_SIGNALING	9	0.55505	0.012125	0.29059	0.028069
GO_IN_UTERO_EMBRYONIC_DEVELOPMENT	307	0.098972	0.012527	0.051877	0.028214
GO_NUCLEAR_TRANSCRIBED_MRNA_CATABOLIC_PROCESS_EXONUCLEOLYTIC	31	0.26511	0.010742	0.13896	0.028219
ST_P38_MAPK_PATHWAY	37	0.27332	0.012097	0.14332	0.02827
GO_POSITIVE_REGULATION_OF_REACTIVE_OXYGEN_SPECIES_METABOLIC_PROCESS	86	0.18777	0.012653	0.098617	0.028463
GO_TROPHOBLAST_GIANT_CELL_DIFFERENTIATION	11	0.56589	0.013666	0.29749	0.028581
KEGG_NOTCH_SIGNALING_PATHWAY	47	0.2316	0.01155	0.12178	0.02861
GO_NEGATIVE_REGULATION_OF_IMMUNE_RESPONSE	119	0.16184	0.012818	0.085138	0.028665
GO_REGULATION_OF_MUSCLE_CELL_DIFFERENTIATION	152	0.13331	0.011922	0.070233	0.028851
GO_DIACYLGLYCEROL_METABOLIC_PROCESS	13	0.51944	0.013636	0.27402	0.029015
GO_REACTIVE_OXYGEN_SPECIES_METABOLIC_PROCESS	95	0.17586	0.012453	0.092799	0.029052
GO_POSITIVE_REGULATION_OF_CALCIUM_ION_TRANSPORT_INTO_CYTOSOL	52	0.24741	0.012976	0.13059	0.029084
GO_RIBONUCLEOTIDE_BINDING	1826	0.040067	0.011851	0.021152	0.029102
GO_RESPONSE_TO_TOPOLOGICALLY_INCORRECT_PROTEIN	162	0.12224	0.011283	0.064595	0.029228
GO_GLIAL_CELL_DIFFERENTIATION	136	0.15021	0.012712	0.079469	0.029379
GO_LATERAL_MESODERM_DEVELOPMENT	11	0.54137	0.013074	0.28677	0.029533
GO_CHROMOSOME	848	0.05611	0.01163	0.029773	0.029747
ST_WNT_BETA_CATENIN_PATHWAY	34	0.28392	0.012047	0.15073	0.029814
GO_RRNA_MODIFICATION	25	0.28006	0.010192	0.1487	0.029829
GO_REGULATION_OF_FAT_CELL_DIFFERENTIATION	106	0.16715	0.012499	0.088755	0.02984
GO_POSITIVE_REGULATION_OF_DNA_DEPENDENT_DNA_REPLICATION	12	0.47501	0.011981	0.25243	0.029941
GO_DIGESTIVE_TRACT_MORPHOGENESIS	48	0.26078	0.013142	0.13859	0.029946
GO_CELL_ADHESION_MOLECULE_BINDING	184	0.12504	0.012294	0.066467	0.029974
GO_SPHINGOMYELIN_METABOLIC_PROCESS	13	0.41763	0.010964	0.22205	0.030008
GO_C_C_CHEMOKINE_RECEPTOR_ACTIVITY	12	0.48753	0.012297	0.25956	0.030181
REACTOME_PROLACTIN_RECEPTOR_SIGNALING	13	0.43601	0.011446	0.23224	0.030235
GO_CLATHRIN_COATED_ENDOCYTIC_VESICLE_MEMBRANE	46	0.27016	0.013329	0.14403	0.030353
GO_POSITIVE_REGULATION_OF_OSSIFICATION	82	0.19472	0.012814	0.10383	0.030381
KEGG_VIRAL_MYOCARDITIS	68	0.22193	0.013305	0.11857	0.030628
GO_REGULATION_OF_RESPONSE_TO_DNA_DAMAGE_STIMULUS	145	0.13364	0.011676	0.07144	0.030704
GO_CELLULAR_COMPONENT_DISASSEMBLY_INVOLVED_IN_EXECUTION_PHASE_OF_APOPTOSIS	43	0.23381	0.011154	0.12509	0.030812
GO_CARDIAC_SEPTUM_DEVELOPMENT	85	0.18479	0.01238	0.098866	0.030814
REACTOME_NEP_NS2_INTERACTS_WITH_THE_CELLULAR_EXPORT_MACHINERY	27	0.31189	0.011795	0.16688	0.030822
GO_ALDITOL_METABOLIC_PROCESS	20	0.39002	0.012697	0.20897	0.031005
KEGG_RNA_DEGRADATION	57	0.19417	0.010661	0.10415	0.031148
BIOCARTA_TOLL_PATHWAY	37	0.24834	0.010991	0.13326	0.031204
GO_HYDROLASE_ACTIVITY_ACTING_ON_ESTER_BONDS	715	0.060977	0.011648	0.032751	0.031321
GO_REGULATION_OF_TRANSPORT	1783	0.041412	0.012119	0.022251	0.031373
GO_CILIARY_TIP	43	0.24634	0.011752	0.13237	0.031386
GO_MITOCHONDRIAL_RESPIRATORY_CHAIN_COMPLEX_I_BIOGENESIS	55	0.18866	0.010176	0.1014	0.03141
GO_POSITIVE_REGULATION_OF_PROTEIN_IMPORT_INTO_NUCLEUS_TRANSLOCATION	13	0.44593	0.011706	0.23993	0.031551
GO_POLYSACCHARIDE_METABOLIC_PROCESS	78	0.17963	0.011531	0.096664	0.031568
REACTOME_3_UTR_MEDIATED_TRANSLATIONAL_REGULATION	103	0.15221	0.01122	0.081928	0.031606
GO_ECTODERMAL_PLACODE_DEVELOPMENT	15	0.47823	0.013485	0.25743	0.031612
GO_HELICASE_ACTIVITY	151	0.11732	0.010458	0.063164	0.03164
GO_MIDBODY	131	0.13211	0.010974	0.071239	0.031849
GO_NEGATIVE_REGULATION_OF_CELLULAR_AMIDE_METABOLIC_PROCESS	131	0.13492	0.011208	0.072869	0.032053
KEGG_LEISHMANIA_INFECTION	69	0.21563	0.013022	0.11651	0.032112
GO_VITAMIN_BINDING	80	0.19077	0.012401	0.1031	0.032139
GO_NEGATIVE_REGULATION_OF_IMMUNE_SYSTEM_PROCESS	364	0.089668	0.012339	0.048472	0.032172
PID_FANCONI_PATHWAY	47	0.21981	0.010962	0.11891	0.03227
GO_ASPARTATE_METABOLIC_PROCESS	11	0.50405	0.012172	0.27299	0.032425
BIOCARTA_ALK_PATHWAY	36	0.28063	0.012252	0.15205	0.032479
GO_ALPHA_ACTININ_BINDING	21	0.38199	0.012742	0.20701	0.032505
GO_ENDODEOXYRIBONUCLEASE_ACTIVITY_PRODUCING_5_PHOSPHOMONOESTERS	9	0.4449	0.0097187	0.24125	0.03259
REACTOME_TRNA_AMINOACYLATION	42	0.21289	0.010038	0.11548	0.032638
GO_RESPONSE_TO_NERVE_GROWTH_FACTOR	37	0.25615	0.011337	0.13901	0.032699
REACTOME_COSTIMULATION_BY_THE_CD28_FAMILY	61	0.21994	0.012491	0.11945	0.032803
GO_EMBRYO_DEVELOPMENT_ENDING_IN_BIRTH_OR_EGG_HATCHING	548	0.073904	0.012416	0.040159	0.032872
PID_PI3KCI_AKT_PATHWAY	35	0.25955	0.011174	0.14114	0.032972
BIOCARTA_ERYTH_PATHWAY	15	0.43142	0.012165	0.2348	0.033084
GO_TRIGLYCERIDE_CATABOLIC_PROCESS	21	0.40439	0.01349	0.2201	0.033091
GO_MACROPHAGE_DIFFERENTIATION	19	0.36427	0.011559	0.19848	0.03324
GO_NCRNA_PROCESSING	378	0.076237	0.010687	0.041553	0.033284
GO_LOW_DENSITY_LIPOPROTEIN_RECEPTOR_ACTIVITY	13	0.50549	0.01327	0.27595	0.033499
GO_POSITIVE_REGULATION_OF_RECEPTOR_ACTIVITY	45	0.24144	0.011782	0.13204	0.033745
GO_POSITIVE_REGULATION_OF_FATTY_ACID_OXIDATION	14	0.46032	0.01254	0.25186	0.033806
REACTOME_DESTABILIZATION_OF_MRNA_BY_TRISTETRAPROLIN_TTP	17	0.35897	0.010775	0.1966	0.033941
GO_REGULATION_OF_TRANSMEMBRANE_TRANSPORT	423	0.082942	0.012284	0.045467	0.034069
GO_POSITIVE_REGULATION_OF_HOMEOSTATIC_PROCESS	208	0.10846	0.01133	0.059491	0.034151
GO_PROTEIN_PHOSPHORYLATION	937	0.053248	0.011573	0.029216	0.034194
GO_ACTIN_CYTOSKELETON	442	0.076543	0.011582	0.042003	0.034211
GO_REGULATION_OF_SECONDARY_METABOLIC_PROCESS	11	0.5258	0.012698	0.28856	0.034222
REACTOME_RORA_ACTIVATES_CIRCADIAN_EXPRESSION	24	0.34081	0.012153	0.18704	0.034226
GO_GLAND_MORPHOGENESIS	96	0.18187	0.012945	0.099823	0.034245
GO_TRANSFERASE_ACTIVITY_TRANSFERRING_AMINO_ACYL_GROUPS	22	0.35399	0.012086	0.19444	0.034349
GO_REGULATION_OF_CATENIN_IMPORT_INTO_NUCLEUS	26	0.34562	0.012827	0.19003	0.034479
BIOCARTA_TGFB_PATHWAY	19	0.35514	0.011269	0.19558	0.034709
GO_NEGATIVE_REGULATION_OF_GLUCOSE_IMPORT	14	0.43838	0.011942	0.24217	0.035138
GO_RESPONSE_TO_PLATELET_DERIVED_GROWTH_FACTOR	18	0.35855	0.011074	0.1982	0.035233
GO_POSITIVE_REGULATION_OF_MYOTUBE_DIFFERENTIATION	29	0.3024	0.011852	0.16725	0.035309
GO_ORGANIC_CATION_TRANSMEMBRANE_TRANSPORTER_ACTIVITY	15	0.43335	0.012219	0.23981	0.035383
GO_EMBRYONIC_CAMERA_TYPE_EYE_DEVELOPMENT	34	0.28861	0.012246	0.15978	0.035442
REACTOME_AMINE_DERIVED_HORMONES	15	0.44508	0.01255	0.24645	0.035469
REACTOME_MITOCHONDRIAL_FATTY_ACID_BETA_OXIDATION	14	0.39812	0.010846	0.22049	0.035498
REACTOME_PKB_MEDIATED_EVENTS	28	0.3003	0.011565	0.16636	0.035535
GO_HISTONE_DEACETYLASE_COMPLEX	60	0.2079	0.01171	0.11519	0.035551
GO_OXIDOREDUCTASE_ACTIVITY_ACTING_ON_NAD_P_H_QUINONE_OR_SIMILAR_COMPOUND_AS_ACCEPTOR	52	0.19857	0.010415	0.11012	0.035678
GO_NUCLEAR_REPLICATION_FORK	39	0.23272	0.010574	0.12906	0.035686
GO_MITOTIC_SPINDLE	55	0.19886	0.010726	0.11029	0.03569
REACTOME_TOLL_RECEPTOR_CASCADES	114	0.14794	0.01147	0.082112	0.035803
PID_BETA_CATENIN_DEG_PATHWAY	18	0.35328	0.010912	0.19618	0.035876
GO_REGULATION_OF_CALCIUM_ION_TRANSPORT_INTO_CYTOSOL	92	0.17727	0.012354	0.098456	0.035899
GO_POSITIVE_REGULATION_OF_CYTOKINESIS	34	0.2838	0.012042	0.15766	0.035931
REACTOME_GAB1_SIGNALOSOME	36	0.25018	0.010922	0.13902	0.035974
GO_CELLULAR_RESPONSE_TO_CAMP	50	0.23065	0.011863	0.12818	0.035982
GO_INNER_CELL_MASS_CELL_PROLIFERATION	11	0.45954	0.011098	0.25561	0.036112
GO_POSITIVE_REGULATION_OF_PEPTIDYL_THREONINE_PHOSPHORYLATION	25	0.32262	0.011741	0.17946	0.036115
GO_RESPONSE_TO_PEPTIDE	396	0.082722	0.011863	0.046039	0.036194
GO_LARGE_RIBOSOMAL_SUBUNIT	93	0.15375	0.010772	0.085999	0.036916
GO_REGULATION_OF_NUCLEOCYTOPLASMIC_TRANSPORT	219	0.10639	0.0114	0.059517	0.036937
GO_RNA_BINDING	1554	0.039253	0.010796	0.021966	0.036977
GO_CELLULAR_RESPONSE_TO_STRESS	1542	0.040223	0.011023	0.022524	0.037078
GO_REGULATION_OF_METAL_ION_TRANSPORT	324	0.092693	0.012047	0.051929	0.037139
GO_LEUKOCYTE_CELL_CELL_ADHESION	254	0.10514	0.012122	0.059044	0.037494
GO_TRANSFERASE_ACTIVITY_TRANSFERRING_ACYL_GROUPS	240	0.097854	0.010971	0.054956	0.037498
GO_POSITIVE_REGULATION_OF_CALCIUM_ION_TRANSPORT	106	0.16224	0.012132	0.091137	0.037531
GO_ORGANIC_ACID_BINDING	206	0.11582	0.012041	0.065093	0.037603
GO_POSITIVE_REGULATION_OF_IMMUNOGLOBULIN_PRODUCTION	31	0.27275	0.011052	0.15344	0.037744
GO_REGULATION_OF_NECROPTOTIC_PROCESS	11	0.49174	0.011875	0.27665	0.037754
GO_POSITIVE_REGULATION_OF_DEPHOSPHORYLATION	47	0.23554	0.011747	0.13276	0.038023
GO_CELL_SUBSTRATE_JUNCTION	396	0.078437	0.011248	0.044222	0.038066
GO_GRANULOCYTE_DIFFERENTIATION	15	0.38734	0.010922	0.21848	0.038133
GO_CELL_ADHESION_MEDIATED_BY_INTEGRIN	12	0.43696	0.011021	0.2465	0.038151
PID_P53_REGULATION_PATHWAY	58	0.19966	0.011058	0.11278	0.038341
GO_MORPHOGENESIS_OF_EMBRYONIC_EPITHELIUM	133	0.13937	0.011665	0.078794	0.038474
GO_REGULATION_OF_ORGAN_GROWTH	71	0.19964	0.012229	0.11313	0.038819
GO_NUCLEAR_TRANSCRIBED_MRNA_POLY_A_TAIL_SHORTENING	25	0.29257	0.010647	0.1658	0.038821
GO_NEGATIVE_REGULATION_OF_CELL_GROWTH	170	0.12105	0.011443	0.068679	0.038998
KEGG_RIBOFLAVIN_METABOLISM	16	0.3737	0.010883	0.21216	0.039092
KEGG_ANTIGEN_PROCESSING_AND_PRESENTATION	78	0.19501	0.012518	0.11072	0.039108
GO_MEMBRANE_DEPOLARIZATION_DURING_ACTION_POTENTIAL	39	0.26881	0.012214	0.15267	0.039156
GO_REGULATION_OF_FATTY_ACID_TRANSPORT	26	0.31572	0.011717	0.17933	0.039161
GO_RAGE_RECEPTOR_BINDING	11	0.54183	0.013085	0.30784	0.039203
GO_REGULATION_OF_INSULIN_LIKE_GROWTH_FACTOR_RECEPTOR_SIGNALING_PATHWAY	22	0.34546	0.011795	0.1963	0.039222
GO_EXTRACELLULAR_MATRIX_BINDING	51	0.22285	0.011576	0.12664	0.03924
GO_PROTEIN_REFOLDING	20	0.30124	0.009807	0.17124	0.039283
GO_IMMUNE_SYSTEM_PROCESS	1902	0.038572	0.011618	0.021932	0.03932
GO_ORGANELLE_MEMBRANE_CONTACT_SITE	11	0.44877	0.010838	0.25526	0.039375
GO_CENTROMERE_COMPLEX_ASSEMBLY	45	0.22628	0.011042	0.12907	0.039794
GO_POSITIVE_REGULATION_OF_GENE_EXPRESSION	1710	0.03886	0.011161	0.022194	0.039985
GO_REGULATION_OF_FIBROBLAST_PROLIFERATION	80	0.1798	0.011688	0.10278	0.040128
GO_NUCLEAR_BODY	340	0.076576	0.010191	0.043787	0.040168
GO_ENDOPLASMIC_RETICULUM_GOLGI_INTERMEDIATE_COMPARTMENT_MEMBRANE	62	0.18356	0.01051	0.10519	0.040497
GO_NEGATIVE_REGULATION_OF_CELL_DEATH	846	0.055125	0.011413	0.031604	0.040565
REACTOME_SCFSKP2_MEDIATED_DEGRADATION_OF_P27_P21	53	0.18536	0.0098149	0.10633	0.040651
GO_REGULATION_OF_VASCULAR_ENDOTHELIAL_GROWTH_FACTOR_PRODUCTION	31	0.27378	0.011093	0.15706	0.040667
SIG_INSULIN_RECEPTOR_PATHWAY_IN_CARDIAC_MYOCYTES	51	0.21021	0.010919	0.12063	0.040709
GO_NEUTRAL_LIPID_CATABOLIC_PROCESS	26	0.33919	0.012588	0.195	0.040986
GO_ANTIGEN_BINDING	78	0.18947	0.012163	0.10897	0.04104
GO_TUBE_FORMATION	128	0.14122	0.011597	0.08123	0.041073
GO_REGULATION_OF_MULTICELLULAR_ORGANISM_GROWTH	65	0.18547	0.010872	0.1067	0.041092
GO_REGULATION_OF_BONE_DEVELOPMENT	19	0.36156	0.011473	0.20818	0.041222
GO_ACYLGLYCEROL_HOMEOSTASIS	30	0.28233	0.011254	0.16259	0.041249
GO_MHC_CLASS_II_PROTEIN_COMPLEX_BINDING	16	0.39814	0.011594	0.22948	0.041385
GO_REGULATION_OF_RESPONSE_TO_STRESS	1450	0.041838	0.011148	0.024119	0.041411
GO_TRANSCRIPTIONALLY_ACTIVE_CHROMATIN	18	0.31453	0.0097146	0.1816	0.041642
GO_NEGATIVE_REGULATION_OF_TRANSMEMBRANE_TRANSPORT	87	0.16791	0.01138	0.097055	0.041821
GO_RESPIRATORY_SYSTEM_DEVELOPMENT	196	0.11562	0.011728	0.066903	0.04199
GO_MESENCHYME_DEVELOPMENT	180	0.12178	0.011843	0.070493	0.042042
GO_RESPONSE_TO_COBALT_ION	13	0.40093	0.010525	0.23217	0.0421
GO_TRANSCRIPTION_FACTOR_ACTIVITY_PROTEIN_BINDING	573	0.062065	0.010655	0.035968	0.042222
GO_SULFUR_COMPOUND_BINDING	234	0.10354	0.011464	0.060011	0.042239
GO_REGULATION_OF_CARBOHYDRATE_BIOSYNTHETIC_PROCESS	87	0.16429	0.011135	0.095227	0.042248
GO_REGULATION_OF_T_CELL_APOPTOTIC_PROCESS	33	0.27228	0.011382	0.1579	0.042323
GO_RESPONSE_TO_VITAMIN_A	20	0.32887	0.010706	0.19084	0.042428
BIOCARTA_PML_PATHWAY	17	0.33755	0.010132	0.19594	0.04248
GO_PEPTIDYL_SERINE_MODIFICATION	147	0.12452	0.010953	0.072295	0.042509
GO_REGULATION_OF_CARDIAC_MUSCLE_CONTRACTION	66	0.20674	0.012211	0.12006	0.042548
GO_OVULATION	18	0.36522	0.01128	0.21223	0.042648
GO_REGULATION_OF_FATTY_ACID_METABOLIC_PROCESS	86	0.1719	0.011584	0.09995	0.04274
REACTOME_DESTABILIZATION_OF_MRNA_BY_BRF1	17	0.33106	0.0099372	0.19257	0.042799
GO_POSITIVE_REGULATION_OF_INSULIN_RECEPTOR_SIGNALING_PATHWAY	12	0.46768	0.011796	0.27221	0.042898
GO_CYTOSKELETON_DEPENDENT_INTRACELLULAR_TRANSPORT	114	0.13684	0.010609	0.079804	0.04321
GO_EATING_BEHAVIOR	28	0.32167	0.012388	0.1878	0.043378
GO_CHROMATIN_SILENCING	69	0.17806	0.010753	0.10414	0.043669
GO_POSITIVE_REGULATION_OF_GLUCOSE_IMPORT_IN_RESPONSE_TO_INSULIN_STIMULUS	12	0.41665	0.010509	0.24396	0.043839
GO_HETEROCHROMATIN	67	0.17443	0.010381	0.10216	0.043882
GO_TRNA_PROCESSING	110	0.12816	0.0097616	0.075092	0.043945
REACTOME_UNFOLDED_PROTEIN_RESPONSE	75	0.15723	0.0098976	0.092189	0.044059
GO_RNA_PHOSPHODIESTER_BOND_HYDROLYSIS_EXONUCLEOLYTIC	35	0.22353	0.0096228	0.13124	0.044274
GO_CELLULAR_RESPONSE_TO_HORMONE_STIMULUS	545	0.066781	0.01119	0.039213	0.044289
GO_PHOSPHATE_ION_BINDING	11	0.45343	0.01095	0.26652	0.044451
GO_OXIDOREDUCTASE_ACTIVITY_ACTING_ON_A_SULFUR_GROUP_OF_DONORS	49	0.22628	0.011521	0.13311	0.044586
GO_RESPONSE_TO_LIPOPROTEIN_PARTICLE	20	0.35376	0.011517	0.20814	0.044609
REACTOME_REGULATION_OF_MRNA_STABILITY_BY_PROTEINS_THAT_BIND_AU_RICH_ELEMENTS	81	0.15288	0.0099997	0.089989	0.044683
GO_RECEPTOR_SIGNALING_PROTEIN_SERINE_THREONINE_KINASE_ACTIVITY	92	0.15797	0.011009	0.093087	0.044853
GO_HEMATOPOIETIC_PROGENITOR_CELL_DIFFERENTIATION	98	0.15336	0.011029	0.090447	0.044987
GO_POSITIVE_REGULATION_OF_CHEMOKINE_PRODUCTION	48	0.22849	0.011515	0.13489	0.045154
GO_CYCLIN_DEPENDENT_PROTEIN_SERINE_THREONINE_KINASE_REGULATOR_ACTIVITY	27	0.27244	0.010303	0.16089	0.045204
REACTOME_SIGNALING_BY_ERBB4	86	0.15403	0.01038	0.091006	0.045281
GO_NEURONAL_ION_CHANNEL_CLUSTERING	12	0.45646	0.011513	0.26971	0.045292
GO_PROSTANOID_METABOLIC_PROCESS	27	0.30936	0.011699	0.18284	0.045334
GO_ASTROCYTE_DEVELOPMENT	19	0.34571	0.01097	0.20444	0.045424
GO_TRANSCRIPTIONAL_ACTIVATOR_ACTIVITY_RNA_POLYMERASE_II_TRANSCRIPTION_REGULATORY_REGION_SEQUENCE_SPECIFIC_BINDING	311	0.088193	0.011234	0.052156	0.045431
GO_ENERGY_RESERVE_METABOLIC_PROCESS	69	0.18079	0.010918	0.10707	0.045667
GO_GOLGI_MEMBRANE	693	0.056584	0.010648	0.033542	0.045815
GO_EPIDERMIS_MORPHOGENESIS	29	0.30897	0.012109	0.18322	0.045873
GO_REGULATION_OF_INTRACELLULAR_STEROID_HORMONE_RECEPTOR_SIGNALING_PATHWAY	59	0.17663	0.009866	0.10476	0.045902
KEGG_MTOR_SIGNALING_PATHWAY	52	0.20885	0.010954	0.12387	0.045906
GO_PROTEIN_SERINE_THREONINE_KINASE_ACTIVATOR_ACTIVITY	19	0.37843	0.012008	0.22459	0.046007
GO_PCG_PROTEIN_COMPLEX	43	0.19564	0.0093331	0.11614	0.046055
GO_EPITHELIAL_STRUCTURE_MAINTENANCE	21	0.32766	0.01093	0.19476	0.046252
GO_NUCLEAR_TRANSCRIPTIONAL_REPRESSOR_COMPLEX	22	0.30235	0.010323	0.17975	0.046282
GO_CARDIAC_SEPTUM_MORPHOGENESIS	49	0.23913	0.012176	0.14243	0.046592
GO_NEGATIVE_REGULATION_OF_GLUCOSE_TRANSPORT	17	0.3721	0.011169	0.22166	0.046612
GO_TRNA_THREONYLCARBAMOYLADENOSINE_METABOLIC_PROCESS	10	0.43543	0.010026	0.25951	0.046695
GO_NEGATIVE_REGULATION_OF_ERBB_SIGNALING_PATHWAY	44	0.21257	0.010258	0.12681	0.046852
REACTOME_KINESINS	24	0.25975	0.0092624	0.1551	0.047006
GO_ACTININ_BINDING	29	0.28859	0.011311	0.17252	0.047188
KEGG_OOCYTE_MEIOSIS	112	0.13413	0.010308	0.080291	0.047411
KEGG_AMINOACYL_TRNA_BIOSYNTHESIS	41	0.19445	0.0090588	0.11646	0.04749
GO_IRON_COORDINATION_ENTITY_TRANSPORT	12	0.43718	0.011027	0.26185	0.047513
PID_RETINOIC_ACID_PATHWAY	30	0.25797	0.010283	0.15457	0.047579
GO_REGULATION_OF_OSTEOBLAST_PROLIFERATION	23	0.29628	0.010343	0.17769	0.04773
GO_REGULATION_OF_SYNCYTIUM_FORMATION_BY_PLASMA_MEMBRANE_FUSION	25	0.28781	0.010474	0.17265	0.047761
REACTOME_IMMUNE_SYSTEM	870	0.050925	0.010685	0.030562	0.047835
REACTOME_MHC_CLASS_II_ANTIGEN_PRESENTATION	90	0.14404	0.009929	0.086499	0.047941
GO_REGULATION_OF_CELL_PROJECTION_SIZE	12	0.34616	0.0087308	0.20788	0.047945
GO_REGULATION_OF_DNA_TEMPLATED_TRANSCRIPTION_INITIATION	31	0.24437	0.0099017	0.1468	0.047995
GO_REGULATION_OF_PROTEIN_LOCALIZATION_TO_NUCLEUS	217	0.097984	0.010452	0.058868	0.048016
GO_MYELIN_SHEATH	168	0.10738	0.010092	0.064625	0.048309
GO_REGULATION_OF_HOMEOSTATIC_PROCESS	438	0.07009	0.010559	0.042196	0.04836
GO_PROTEIN_ACETYLATION	124	0.12153	0.0098239	0.073207	0.04846
GO_NEURON_FATE_SPECIFICATION	30	0.33082	0.013187	0.19936	0.048525
GO_CITRULLINE_METABOLIC_PROCESS	11	0.49972	0.012068	0.30118	0.048546
GO_CARDIAC_CONDUCTION_SYSTEM_DEVELOPMENT	12	0.41616	0.010496	0.25091	0.048611
GO_UBIQUINONE_METABOLIC_PROCESS	13	0.35925	0.0094308	0.21673	0.048706
REACTOME_PI3K_CASCADE	68	0.18949	0.01136	0.11438	0.048796
GO_CELLULAR_CARBOHYDRATE_METABOLIC_PROCESS	141	0.11765	0.010137	0.071065	0.048922
GO_POSITIVE_REGULATION_OF_IMMUNE_RESPONSE	523	0.065546	0.010765	0.039686	0.049317
GO_NEGATIVE_REGULATION_OF_T_CELL_MEDIATED_IMMUNITY	16	0.3567	0.010388	0.21625	0.049531
GO_REGULATION_OF_CELL_SHAPE	139	0.12859	0.011001	0.077955	0.049533
GO_REGULATION_OF_GOLGI_ORGANIZATION	12	0.42717	0.010774	0.2592	0.049682
GO_DNA_REPLICATION_FACTOR_A_COMPLEX	15	0.34667	0.0097752	0.21042	0.049729
GO_MRNA_METABOLIC_PROCESS	591	0.055561	0.0096824	0.033739	0.049811
PID_IGF1_PATHWAY	30	0.26415	0.010529	0.16045	0.049856
GO_PHOSPHORYLATION	1214	0.041799	0.01026	0.025419	0.050052
GO_PHAGOCYTOSIS	160	0.11933	0.010947	0.07264	0.050224
GO_CHROMOSOME_CENTROMERIC_REGION	174	0.10751	0.010281	0.065448	0.050239
GO_POLY_A_SPECIFIC_RIBONUCLEASE_ACTIVITY	12	0.36557	0.0092206	0.22283	0.050448
GO_ATP_DEPENDENT_CHROMATIN_REMODELING	71	0.16513	0.010115	0.10074	0.050598
GO_SEQUENCE_SPECIFIC_DNA_BINDING	998	0.04881	0.010929	0.029782	0.050623
GO_ACTIVATION_OF_MAPKKK_ACTIVITY	11	0.41946	0.01013	0.25631	0.050877
BIOCARTA_P27_PATHWAY	13	0.36975	0.0097066	0.22609	0.050991
GO_CARDIAC_MUSCLE_CELL_DIFFERENTIATION	74	0.16739	0.010467	0.10236	0.050997
GO_SH3_DOMAIN_BINDING	114	0.12936	0.010029	0.079165	0.051133
GO_NEGATIVE_REGULATION_OF_DNA_DAMAGE_RESPONSE_SIGNAL_TRANSDUCTION_BY_P53_CLASS_MEDIATOR	13	0.3779	0.0099205	0.23163	0.051407
GO_REGULATION_OF_ANATOMICAL_STRUCTURE_MORPHOGENESIS	1012	0.047298	0.010661	0.029011	0.051524
GO_POSITIVE_REGULATION_OF_PROTEIN_SERINE_THREONINE_KINASE_ACTIVITY	287	0.085952	0.010524	0.052739	0.051585
GO_NEURAL_TUBE_FORMATION	93	0.1502	0.010524	0.09216	0.051585
GO_NEGATIVE_REGULATION_OF_CELL_PROLIFERATION	633	0.05953	0.010724	0.03654	0.051646
GO_REGULATION_OF_CHOLESTEROL_HOMEOSTASIS	11	0.42736	0.01032	0.26249	0.051758
GO_MITOCHONDRIAL_GENOME_MAINTENANCE	24	0.26835	0.0095689	0.16486	0.051798
GO_CELLULAR_PROTEIN_COMPLEX_LOCALIZATION	23	0.31229	0.010902	0.19197	0.051904
GO_ENDONUCLEASE_ACTIVITY_ACTIVE_WITH_EITHER_RIBO_OR_DEOXYRIBONUCLEIC_ACIDS_AND_PRODUCING_5_PHOSPHOMONOESTERS	32	0.22879	0.0094182	0.14072	0.051999
GO_RRNA_METABOLIC_PROCESS	249	0.084342	0.0096292	0.051888	0.052041
GO_HISTONE_PHOSPHORYLATION	25	0.28151	0.010245	0.1735	0.052357
GO_S_ADENOSYLMETHIONINE_DEPENDENT_METHYLTRANSFERASE_ACTIVITY	136	0.11232	0.0095061	0.069235	0.052373
GO_PEPTIDYL_AMINO_ACID_MODIFICATION	825	0.049214	0.010068	0.030335	0.052374
GO_TRANSCRIPTIONAL_REPRESSOR_ACTIVITY_RNA_POLYMERASE_II_ACTIVATING_TRANSCRIPTION_FACTOR_BINDING	52	0.20444	0.010723	0.12605	0.052424
GO_CARDIOCYTE_DIFFERENTIATION	95	0.14963	0.010595	0.092263	0.052438
GO_REGULATION_OF_INTRACELLULAR_TRANSPORT	616	0.057515	0.010226	0.035474	0.052484
GO_REPLICATION_FORK	61	0.17016	0.0096639	0.10496	0.052489
GO_PROTEIN_KINASE_C_SIGNALING	15	0.36809	0.010379	0.22709	0.05253
GO_ESTABLISHMENT_OF_ENDOTHELIAL_INTESTINAL_BARRIER	11	0.47561	0.011486	0.29359	0.052624
GO_CELL_CELL_CONTACT_ZONE	64	0.19061	0.011087	0.11766	0.052631
GO_CELL_CELL_SIGNALING_INVOLVED_IN_CARDIAC_CONDUCTION	22	0.33841	0.011554	0.20895	0.052671
GO_REGULATION_OF_APOPTOTIC_SIGNALING_PATHWAY	360	0.076648	0.010491	0.04733	0.052684
GO_REGULATION_OF_LEUKOCYTE_APOPTOTIC_PROCESS	79	0.16173	0.010448	0.099892	0.052731
GO_ACTION_POTENTIAL	94	0.15898	0.011198	0.098334	0.052974
GO_EXECUTION_PHASE_OF_APOPTOSIS	55	0.18031	0.0097253	0.11165	0.053164
GO_RNA_PHOSPHODIESTER_BOND_HYDROLYSIS	114	0.12507	0.0096963	0.077479	0.053252
KEGG_MISMATCH_REPAIR	23	0.26732	0.0093318	0.16574	0.053393
PID_RET_PATHWAY	39	0.21895	0.0099484	0.13584	0.053512
GO_INTRACILIARY_TRANSPORT_PARTICLE	30	0.25242	0.010062	0.15672	0.053638
ST_WNT_CA2_CYCLIC_GMP_PATHWAY	20	0.30387	0.0098926	0.18883	0.053786
REACTOME_SIGNALING_BY_INSULIN_RECEPTOR	105	0.14457	0.01076	0.090033	0.054169
GO_CELLULAR_RESPONSE_TO_GLUCOSE_STARVATION	31	0.2683	0.010871	0.16715	0.054245
GO_REGULATION_OF_TRANSCRIPTION_FACTOR_IMPORT_INTO_NUCLEUS	95	0.14438	0.010223	0.089968	0.054283
SA_REG_CASCADE_OF_CYCLIN_EXPR	13	0.38551	0.01012	0.24024	0.05429
GO_RESPONSE_TO_HEPATOCYTE_GROWTH_FACTOR	13	0.34691	0.0091069	0.21624	0.054336
GO_RESPONSE_TO_ORGANIC_CYCLIC_COMPOUND	907	0.049227	0.010535	0.030693	0.054381
GO_POSITIVE_REGULATION_OF_LIPASE_ACTIVITY	66	0.18209	0.010755	0.11369	0.054633
GO_CHROMOSOME_ORGANIZATION	953	0.044567	0.0097641	0.027831	0.054658
GO_NEGATIVE_REGULATION_OF_NEURON_DEATH	170	0.11095	0.010489	0.069292	0.054676
GO_MONOSACCHARIDE_TRANSPORT	54	0.18451	0.0098609	0.11531	0.054801
GO_ER_NUCLEUS_SIGNALING_PATHWAY	34	0.23742	0.010074	0.14856	0.055019
GO_ARGININE_METABOLIC_PROCESS	17	0.31976	0.0095981	0.2002	0.055118
GO_NUCLEAR_LOCALIZATION_SEQUENCE_BINDING	21	0.30185	0.010069	0.18919	0.055307
GO_REGULATION_OF_PEPTIDYL_THREONINE_PHOSPHORYLATION	37	0.24524	0.010854	0.1538	0.055418
GO_REGULATION_OF_MYOBLAST_DIFFERENTIATION	48	0.20884	0.010525	0.13105	0.05553
GO_POSITIVE_REGULATION_OF_KERATINOCYTE_DIFFERENTIATION	13	0.44923	0.011793	0.28196	0.055563
REACTOME_PI3K_EVENTS_IN_ERBB2_SIGNALING	42	0.20909	0.0098582	0.13126	0.055592
GO_COPI_COATED_VESICLE_MEMBRANE	17	0.30381	0.0091193	0.19074	0.055615
GO_REGULATION_OF_TRANSCRIPTION_INITIATION_FROM_RNA_POLYMERASE_II_PROMOTER	23	0.25814	0.0090113	0.16214	0.055692
GO_NEGATIVE_REGULATION_OF_ANION_TRANSPORT	33	0.25584	0.010695	0.16076	0.055767
GO_CYTOPLASMIC_VESICLE_PART	592	0.059922	0.010451	0.037677	0.055881
GO_POSITIVE_REGULATION_OF_PHOSPHORUS_METABOLIC_PROCESS	1023	0.046018	0.010425	0.028937	0.055895
REACTOME_G0_AND_EARLY_G1	23	0.26861	0.0093769	0.16894	0.055926
GO_STEROID_BINDING	90	0.15258	0.010517	0.095991	0.055983
ST_GA13_PATHWAY	37	0.21855	0.009673	0.13755	0.056057
PID_CMYB_PATHWAY	83	0.16289	0.010785	0.10255	0.056118
GO_NEGATIVE_REGULATION_OF_DNA_REPAIR	14	0.36573	0.0099632	0.23027	0.056122
GO_NOTOCHORD_DEVELOPMENT	17	0.38865	0.011666	0.24478	0.056178
GO_POSITIVE_REGULATION_OF_TRANSCRIPTION_ELONGATION_FROM_RNA_POLYMERASE_II_PROMOTER	13	0.35902	0.0094247	0.22618	0.056229
GO_MEMBRANE_DEPOLARIZATION	61	0.19267	0.010942	0.12144	0.056308
GO_ENDOCYTIC_VESICLE_MEMBRANE	147	0.12415	0.01092	0.07828	0.056388
GO_ANION_CATION_SYMPORTER_ACTIVITY	53	0.19176	0.010153	0.12094	0.056426
GO_POSITIVE_REGULATION_OF_CANONICAL_WNT_SIGNALING_PATHWAY	119	0.12111	0.0095922	0.076487	0.056672
GO_LONG_CHAIN_FATTY_ACID_METABOLIC_PROCESS	87	0.15636	0.010598	0.098761	0.056698
GO_POSITIVE_REGULATION_OF_MULTICELLULAR_ORGANISMAL_PROCESS	1376	0.04019	0.010454	0.025393	0.056751
GO_TUBE_DEVELOPMENT	548	0.06347	0.010663	0.040102	0.056752
GO_POSITIVE_REGULATION_OF_TRANSCRIPTION_FACTOR_IMPORT_INTO_NUCLEUS	51	0.1901	0.0098743	0.12012	0.056767
GO_POSITIVE_REGULATION_OF_T_CELL_APOPTOTIC_PROCESS	15	0.34672	0.0097766	0.21931	0.056948
GO_POLY_PYRIMIDINE_TRACT_BINDING	17	0.323	0.0096955	0.20451	0.057126
GO_REGULATION_OF_NITRIC_OXIDE_SYNTHASE_ACTIVITY	48	0.20832	0.010499	0.13198	0.057241
GO_ENDOLYSOSOME_MEMBRANE	11	0.41456	0.010011	0.26284	0.057384
GO_BETA_CATENIN_BINDING	84	0.15924	0.010606	0.10099	0.057426
GO_POLY_A_RNA_BINDING	1161	0.039158	0.0094138	0.024855	0.057583
REACTOME_DESTABILIZATION_OF_MRNA_BY_KSRP	17	0.29933	0.0089848	0.19012	0.057701
GO_NEGATIVE_REGULATION_OF_TRANSCRIPTION_REGULATORY_REGION_DNA_BINDING	17	0.39344	0.01181	0.25014	0.057878
GO_COLLAGEN_BINDING	65	0.17691	0.01037	0.11255	0.058004
GO_REGULATION_OF_CELL_MORPHOGENESIS_INVOLVED_IN_DIFFERENTIATION	336	0.078259	0.010355	0.049791	0.058013
GO_NEGATIVE_REGULATION_OF_GLUCONEOGENESIS	13	0.41053	0.010777	0.26146	0.058203
GO_LEADING_EDGE_MEMBRANE	134	0.11905	0.010002	0.075897	0.058376
GO_REGULATION_OF_CELL_CELL_ADHESION_MEDIATED_BY_CADHERIN	11	0.38882	0.0093897	0.2479	0.058395
BIOCARTA_IL1R_PATHWAY	33	0.235	0.0098239	0.15	0.058607
GO_NEGATIVE_REGULATION_OF_CANONICAL_WNT_SIGNALING_PATHWAY	161	0.10778	0.0099179	0.068807	0.058637
GO_POSITIVE_REGULATION_OF_EPIDERMAL_CELL_DIFFERENTIATION	19	0.33916	0.010762	0.21665	0.05874
GO_REGULATION_OF_LIPASE_ACTIVITY	82	0.15801	0.010398	0.10095	0.058773
GO_REGULATION_OF_GLUCOSE_METABOLIC_PROCESS	104	0.13515	0.010011	0.086395	0.058881
GO_NEGATIVE_REGULATION_OF_FAT_CELL_DIFFERENTIATION	41	0.22517	0.01049	0.14405	0.059017
GO_REGULATION_OF_CELL_PROJECTION_ASSEMBLY	151	0.11046	0.0098466	0.070712	0.059138
GO_EMBRYONIC_HEART_TUBE_MORPHOGENESIS	61	0.17547	0.0099655	0.11233	0.059145
GO_REGULATION_OF_CALCIUM_ION_TRANSMEMBRANE_TRANSPORTER_ACTIVITY	70	0.17837	0.010849	0.11425	0.059246
GO_REGULATION_OF_NITRIC_OXIDE_BIOSYNTHETIC_PROCESS	53	0.20148	0.010668	0.12917	0.059412
BIOCARTA_CACAM_PATHWAY	13	0.3826	0.010044	0.24538	0.059486
REACTOME_NUCLEAR_RECEPTOR_TRANSCRIPTION_PATHWAY	47	0.21105	0.010525	0.13541	0.059557
GO_NEGATIVE_REGULATION_OF_NECROTIC_CELL_DEATH	11	0.4335	0.010469	0.27816	0.059577
GO_REGULATION_OF_SUPEROXIDE_ANION_GENERATION	12	0.42838	0.010805	0.27501	0.059664
GO_MICROTUBULE	399	0.065958	0.0094938	0.042388	0.059858
GO_POSITIVE_REGULATION_OF_OSTEOCLAST_DIFFERENTIATION	24	0.28652	0.010217	0.18417	0.059897
GO_REGULATION_OF_PLASMA_LIPOPROTEIN_PARTICLE_LEVELS	45	0.21876	0.010675	0.14063	0.059921
GO_REGULATION_OF_REACTIVE_OXYGEN_SPECIES_METABOLIC_PROCESS	151	0.11441	0.010199	0.073646	0.060159
GO_ISOPRENOID_BINDING	39	0.25871	0.011755	0.16657	0.060197
GO_CYTOPLASMIC_SIDE_OF_MEMBRANE	168	0.10875	0.01022	0.07003	0.060235
GO_CELLULAR_RESPONSE_TO_GONADOTROPIN_STIMULUS	15	0.38694	0.010911	0.24955	0.060511
GO_REGULATION_OF_MYOTUBE_DIFFERENTIATION	55	0.18553	0.010007	0.11969	0.06056
GO_MAINTENANCE_OF_GASTROINTESTINAL_EPITHELIUM	15	0.35528	0.010018	0.22942	0.060751
GO_REGULATION_OF_ATTACHMENT_OF_SPINDLE_MICROTUBULES_TO_KINETOCHORE	11	0.41057	0.0099148	0.2652	0.060801
PID_AP1_PATHWAY	70	0.16405	0.0099784	0.10597	0.060807
GO_POSITIVE_REGULATION_OF_PROTEIN_SECRETION	207	0.09637	0.010043	0.062256	0.060823
GO_DNA_PACKAGING	169	0.1012	0.0095391	0.065471	0.061092
GO_LACTATE_TRANSMEMBRANE_TRANSPORT	12	0.39726	0.01002	0.25701	0.061098
GO_POSITIVE_REGULATION_OF_GLUCOSE_METABOLIC_PROCESS	36	0.24003	0.010479	0.15538	0.061213
GO_SPINDLE	289	0.075239	0.0092442	0.048711	0.061232
GO_REGULATION_OF_HUMORAL_IMMUNE_RESPONSE	50	0.21003	0.010803	0.13623	0.061571
GO_REGULATION_OF_MYELOID_CELL_APOPTOTIC_PROCESS	24	0.27835	0.0099254	0.18058	0.061617
GO_REGULATION_OF_T_CELL_MEDIATED_CYTOTOXICITY	23	0.28497	0.0099478	0.18497	0.06171
REACTOME_CIRCADIAN_CLOCK	51	0.1907	0.0099057	0.12387	0.061842
GO_MEMBRANE_REPOLARIZATION	15	0.39518	0.011143	0.25703	0.062096
GO_REGULATION_OF_TRANSLATIONAL_INITIATION_IN_RESPONSE_TO_STRESS	13	0.3133	0.0082247	0.20397	0.062275
GO_MONOCARBOXYLIC_ACID_BINDING	64	0.18646	0.010846	0.12143	0.062332
REACTOME_SRP_DEPENDENT_COTRANSLATIONAL_PROTEIN_TARGETING_TO_MEMBRANE	106	0.12842	0.0096024	0.083629	0.062335
GO_REGULATION_OF_GENE_EXPRESSION_EPIGENETIC	203	0.089292	0.009216	0.058176	0.062418
GO_ACID_PHOSPHATASE_ACTIVITY	11	0.37441	0.0090417	0.24418	0.062601
GO_SPLEEN_DEVELOPMENT	39	0.21756	0.0098852	0.1419	0.062628
GO_NEGATIVE_REGULATION_OF_CARBOHYDRATE_METABOLIC_PROCESS	53	0.19107	0.010117	0.12468	0.062701
GO_CLATHRIN_COAT_OF_ENDOCYTIC_VESICLE	12	0.40689	0.010263	0.26568	0.062827
GO_NEGATIVE_REGULATION_OF_GENE_EXPRESSION_EPIGENETIC	86	0.1366	0.0092055	0.089226	0.062897
GO_PLATELET_MORPHOGENESIS	19	0.30483	0.0096728	0.19912	0.062909
GO_POSITIVE_REGULATION_OF_CELL_ADHESION_MEDIATED_BY_INTEGRIN	16	0.32217	0.009382	0.21054	0.062988
GO_NEGATIVE_REGULATION_OF_CATION_TRANSMEMBRANE_TRANSPORT	61	0.18283	0.010384	0.11948	0.062991
GO_RIBOSOMAL_SUBUNIT	156	0.10264	0.0092985	0.067118	0.063108
GO_PHOSPHATIDYLINOSITOL_3_5_BISPHOSPHATE_BINDING	21	0.30667	0.01023	0.20071	0.063277
GO_APOPTOTIC_PROCESS_INVOLVED_IN_MORPHOGENESIS	15	0.32203	0.0090804	0.21081	0.063317
GO_ESTABLISHMENT_OF_PROTEIN_LOCALIZATION_TO_ENDOPLASMIC_RETICULUM	102	0.12969	0.0095143	0.084982	0.063495
GO_LUNG_ALVEOLUS_DEVELOPMENT	41	0.21582	0.010054	0.14144	0.063528
GO_REGULATION_OF_CALCIUM_ION_TRANSMEMBRANE_TRANSPORT	116	0.13473	0.010536	0.088299	0.06353
GO_LYMPHOCYTE_DIFFERENTIATION	207	0.097573	0.010168	0.064047	0.06383
GO_GOLGI_LOCALIZATION	12	0.36122	0.0091107	0.23712	0.063843
GO_NEGATIVE_REGULATION_OF_IMMUNE_EFFECTOR_PROCESS	102	0.13419	0.0098443	0.088134	0.063938
GO_CENTRAL_NERVOUS_SYSTEM_NEURON_DEVELOPMENT	70	0.17914	0.010896	0.11773	0.064053
GO_CELL_CELL_ADHESION	602	0.061169	0.010755	0.040251	0.064306
GO_PROTEIN_LOCALIZATION_TO_NUCLEUS	156	0.10638	0.0096374	0.07004	0.064407
PID_AURORA_B_PATHWAY	39	0.19378	0.0088051	0.12763	0.064473
GO_RESPONSE_TO_LAMINAR_FLUID_SHEAR_STRESS	14	0.39711	0.010818	0.26156	0.064486
GO_CHROMOCENTER	13	0.32098	0.0084261	0.21141	0.064487
GO_TYPE_B_PANCREATIC_CELL_DEVELOPMENT	13	0.41883	0.010995	0.27594	0.064541
GO_ENDODEOXYRIBONUCLEASE_ACTIVITY	48	0.17446	0.0087923	0.11511	0.064813
GO_ER_TO_GOLGI_TRANSPORT_VESICLE	67	0.16195	0.0096375	0.10689	0.064894
GO_HYDROLASE_ACTIVITY_ACTING_ON_ETHER_BONDS	11	0.45239	0.010925	0.29865	0.064923
GO_TRNA_MODIFICATION	59	0.15509	0.0086627	0.10254	0.065228
KEGG_PATHWAYS_IN_CANCER	324	0.076949	0.010001	0.050921	0.065384
GO_POSITIVE_REGULATION_OF_GENE_EXPRESSION_EPIGENETIC	71	0.14638	0.0089667	0.096935	0.065517
GO_PROSTANOID_BIOSYNTHETIC_PROCESS	19	0.32091	0.010183	0.21271	0.065699
GO_CELLULAR_RESPONSE_TO_THYROID_HORMONE_STIMULUS	13	0.39778	0.010442	0.26415	0.066056
GO_REGULATION_OF_ANDROGEN_RECEPTOR_SIGNALING_PATHWAY	22	0.23832	0.0081367	0.15834	0.066153
REACTOME_APOPTOTIC_CLEAVAGE_OF_CELLULAR_PROTEINS	37	0.21025	0.0093056	0.13978	0.066276
GO_SPINDLE_MIDZONE	27	0.26529	0.010033	0.17647	0.066388
REACTOME_EFFECTS_OF_PIP2_HYDROLYSIS	23	0.28617	0.0099897	0.19036	0.066393
GO_MICROTUBULE_MOTOR_ACTIVITY	76	0.14511	0.0091951	0.096551	0.066438
GO_DNA_REPAIR	467	0.057717	0.0089711	0.038405	0.066447
KEGG_SYSTEMIC_LUPUS_ERYTHEMATOSUS	109	0.147	0.011145	0.097874	0.06657
GO_QUINONE_BINDING	17	0.30189	0.0090617	0.20106	0.066624
GO_REGULATION_OF_CARDIAC_MUSCLE_TISSUE_DEVELOPMENT	47	0.21308	0.010626	0.14193	0.066644
GO_CARDIAC_MUSCLE_TISSUE_DEVELOPMENT	139	0.11591	0.0099165	0.077224	0.06669
KEGG_GLIOMA	65	0.17136	0.010045	0.11431	0.066938
GO_REGULATION_OF_INTERLEUKIN_8_SECRETION	18	0.3373	0.010418	0.22513	0.067043
GO_HETEROCHROMATIN_ORGANIZATION	11	0.36778	0.0088815	0.2456	0.067146
GO_PERIPHERAL_NERVOUS_SYSTEM_AXON_ENSHEATHMENT	22	0.26099	0.0089106	0.17431	0.067176
GO_DNA_SYNTHESIS_INVOLVED_IN_DNA_REPAIR	74	0.14468	0.0090472	0.096655	0.067218
REACTOME_PLATELET_ACTIVATION_SIGNALING_AND_AGGREGATION	196	0.096587	0.0097974	0.064536	0.067251
GO_CILIARY_PLASM	85	0.13629	0.0091311	0.091073	0.067271
GO_POSITIVE_REGULATION_OF_SMOOTH_MUSCLE_CELL_PROLIFERATION	60	0.18208	0.010256	0.12168	0.067292
GO_ORGANELLAR_LARGE_RIBOSOMAL_SUBUNIT	32	0.2156	0.0088755	0.14412	0.067336
GO_REGULATION_OF_BINDING	280	0.078567	0.0095039	0.052535	0.0674
REACTOME_CYTOKINE_SIGNALING_IN_IMMUNE_SYSTEM	257	0.085096	0.009868	0.05692	0.067464
GO_CELL_LEADING_EDGE	347	0.070596	0.0094896	0.04726	0.067624
GO_DOUBLE_STRAND_BREAK_REPAIR	160	0.097529	0.0089469	0.065345	0.06779
GO_REGULATION_OF_DOUBLE_STRAND_BREAK_REPAIR_VIA_HOMOLOGOUS_RECOMBINATION	19	0.26999	0.0085671	0.18104	0.067947
BIOCARTA_FREE_PATHWAY	10	0.37233	0.0085732	0.24985	0.068091
GO_EPITHELIAL_CELL_FATE_COMMITMENT	14	0.41608	0.011335	0.27925	0.068122
GO_LEUKOCYTE_DIFFERENTIATION	290	0.082357	0.010136	0.055278	0.06814
GO_POSITIVE_REGULATION_OF_DNA_METABOLIC_PROCESS	183	0.092461	0.0090657	0.062137	0.068381
REACTOME_PIP3_ACTIVATES_AKT_SIGNALING	27	0.23067	0.0087237	0.15512	0.068507
GO_EXTRACELLULAR_REGULATION_OF_SIGNAL_TRANSDUCTION	14	0.39408	0.010735	0.26501	0.06851
GO_COPI_COATED_VESICLE	23	0.24028	0.008388	0.16163	0.068566
GO_POSITIVE_REGULATION_OF_CELL_CELL_ADHESION	236	0.09103	0.010121	0.061273	0.068697
GO_HISTONE_EXCHANGE	50	0.17818	0.0091642	0.11996	0.068737
REACTOME_CELL_CYCLE	386	0.062763	0.0088888	0.042265	0.068781
GO_FOUR_WAY_JUNCTION_DNA_BINDING	15	0.30996	0.0087401	0.20886	0.068906
GO_REGULATION_OF_CELL_KILLING	63	0.17227	0.009942	0.11624	0.069177
GO_HORMONE_BINDING	65	0.17686	0.010367	0.11955	0.069533
GO_VENTRAL_SPINAL_CORD_INTERNEURON_DIFFERENTIATION	17	0.40201	0.012067	0.27192	0.069659
GO_PHOSPHATE_TRANSMEMBRANE_TRANSPORTER_ACTIVITY	29	0.23669	0.0092762	0.16014	0.069715
GO_REGULATION_OF_BROWN_FAT_CELL_DIFFERENTIATION	12	0.39055	0.0098506	0.26426	0.069727
GO_RNA_SECONDARY_STRUCTURE_UNWINDING	43	0.17485	0.0083416	0.11845	0.069948
GO_PYRUVATE_METABOLIC_PROCESS	64	0.15084	0.0087741	0.10229	0.070166
GO_PERINUCLEAR_ENDOPLASMIC_RETICULUM	13	0.36317	0.0095339	0.24638	0.070246
GO_RECEPTOR_INTERNALIZATION	50	0.1907	0.0098085	0.12964	0.070644
GO_BONE_MINERALIZATION	37	0.23472	0.010388	0.15956	0.070647
GO_PROTEIN_TARGETING_TO_MEMBRANE	155	0.10184	0.0091964	0.06923	0.070653
GO_STEM_CELL_DIVISION	29	0.244	0.0095629	0.16589	0.070672
KEGG_TGF_BETA_SIGNALING_PATHWAY	84	0.13707	0.0091294	0.093228	0.070754
GO_RESPONSE_TO_MOLECULE_OF_BACTERIAL_ORIGIN	318	0.076242	0.0098186	0.051935	0.071057
GO_WNT_SIGNALING_PATHWAY	350	0.068885	0.0092987	0.046943	0.071139
GO_GTPASE_INHIBITOR_ACTIVITY	14	0.35972	0.0097995	0.24533	0.071291
GO_SPINAL_CORD_MOTOR_NEURON_CELL_FATE_SPECIFICATION	13	0.44523	0.011688	0.30393	0.071479
GO_REGULATION_OF_RESPONSE_TO_EXTERNAL_STIMULUS	915	0.044678	0.0096014	0.030503	0.071506
REACTOME_NEGATIVE_REGULATION_OF_THE_PI3K_AKT_NETWORK	7	0.48343	0.009314	0.3306	0.071836
GO_LIPID_METABOLIC_PROCESS	1136	0.040226	0.0095726	0.02753	0.071991
GO_NUCLEOTIDE_TRANSPORT	24	0.2516	0.0089715	0.17219	0.071996
GO_REGULATION_OF_UBIQUITIN_PROTEIN_LIGASE_ACTIVITY	18	0.28017	0.0086534	0.19198	0.072242
REACTOME_INSULIN_RECEPTOR_SIGNALLING_CASCADE	84	0.14756	0.009828	0.10127	0.072557
GO_INTERACTION_WITH_SYMBIONT	52	0.16869	0.0088474	0.11583	0.072655
REACTOME_HYALURONAN_METABOLISM	14	0.32664	0.0088983	0.22434	0.072706
GO_COVALENT_CHROMATIN_MODIFICATION	331	0.066812	0.0087752	0.045902	0.072769
GO_REGULATION_OF_SMOOTH_MUSCLE_CELL_APOPTOTIC_PROCESS	14	0.32734	0.0089173	0.2249	0.072773
GO_RESPONSE_TO_NUTRIENT	190	0.095708	0.00956	0.065966	0.073416
REACTOME_TRANSPORT_OF_RIBONUCLEOPROTEINS_INTO_THE_HOST_NUCLEUS	27	0.24149	0.0091327	0.16645	0.073427
KEGG_FATTY_ACID_METABOLISM	42	0.19024	0.0089695	0.1312	0.073543
GO_POSITIVE_REGULATION_OF_LYMPHOCYTE_APOPTOTIC_PROCESS	20	0.271	0.0088223	0.18698	0.073628
GO_ENDOCYTIC_VESICLE	249	0.084837	0.0096857	0.05855	0.073682
GO_PHOSPHATIDYLINOSITOL_KINASE_ACTIVITY	49	0.1959	0.0099749	0.13522	0.073705
GO_ACETYLTRANSFERASE_ACTIVITY	99	0.11731	0.0084792	0.081035	0.073861
REACTOME_MYD88_MAL_CASCADE_INITIATED_ON_PLASMA_MEMBRANE	81	0.13955	0.0091281	0.09645	0.073971
GO_TONGUE_DEVELOPMENT	19	0.33516	0.010635	0.23186	0.074164
GO_REGULATION_OF_MICROVILLUS_ORGANIZATION	14	0.30081	0.0081946	0.20811	0.074181
GO_STRUCTURAL_CONSTITUENT_OF_NUCLEAR_PORE	14	0.30728	0.0083709	0.21272	0.0743
GO_LYTIC_VACUOLE_MEMBRANE	272	0.076407	0.0091116	0.052895	0.074307
GO_NLS_BEARING_PROTEIN_IMPORT_INTO_NUCLEUS	22	0.28497	0.0097296	0.1973	0.074326
GO_REGULATION_OF_CATION_TRANSMEMBRANE_TRANSPORT	207	0.094603	0.0098589	0.065525	0.07441
GO_OXIDOREDUCTION_COENZYME_METABOLIC_PROCESS	106	0.11467	0.0085743	0.07943	0.074433
GO_LUNG_EPITHELIUM_DEVELOPMENT	34	0.22822	0.0096835	0.15823	0.074615
REACTOME_SIGNALING_BY_NOTCH	100	0.12607	0.0091577	0.087412	0.074625
GO_POSITIVE_REGULATION_OF_PHOSPHATIDYLINOSITOL_3_KINASE_SIGNALING	62	0.16816	0.0096277	0.11672	0.074848
GO_IMMUNE_SYSTEM_DEVELOPMENT	576	0.055047	0.0094741	0.038233	0.074975
GO_WNT_SIGNALING_PATHWAY_CALCIUM_MODULATING_PATHWAY	39	0.20243	0.0091978	0.14062	0.075007
GO_REGULATION_OF_T_CELL_DIFFERENTIATION	107	0.1285	0.009654	0.089284	0.075043
GO_PEPTIDE_N_ACETYLTRANSFERASE_ACTIVITY	63	0.14453	0.0083414	0.10043	0.075064
GO_RECEPTOR_METABOLIC_PROCESS	82	0.142	0.009345	0.098818	0.075371
GO_NEGATIVE_REGULATION_OF_ORGAN_GROWTH	20	0.31677	0.010312	0.2206	0.075521
GO_NEGATIVE_REGULATION_OF_RESPONSE_TO_STIMULUS	1337	0.036656	0.0094096	0.02553	0.075537
GO_REGULATION_OF_LYMPHOCYTE_DIFFERENTIATION	131	0.11581	0.0096204	0.080742	0.075753
GO_POSITIVE_REGULATION_OF_SEQUESTERING_OF_CALCIUM_ION	16	0.32149	0.0093622	0.22439	0.075976
GO_POSITIVE_REGULATION_OF_DNA_DAMAGE_RESPONSE_SIGNAL_TRANSDUCTION_BY_P53_CLASS_MEDIATOR	13	0.36682	0.0096296	0.25606	0.076004
GO_EMBRYONIC_PATTERN_SPECIFICATION	58	0.17802	0.0098591	0.12434	0.076133
GO_REGULATION_OF_NEURON_DEATH	251	0.080458	0.009222	0.056208	0.076163
GO_CARDIAC_CELL_DEVELOPMENT	49	0.18638	0.0094901	0.13021	0.076169
GO_PROTEIN_PHOSPHORYLATED_AMINO_ACID_BINDING	24	0.25884	0.00923	0.18092	0.076261
GO_FOLIC_ACID_BINDING	12	0.42243	0.010655	0.29531	0.0763
GO_TRANSLATION_REPRESSOR_ACTIVITY	20	0.26577	0.0086521	0.18622	0.076771
GO_REGULATION_OF_CARDIAC_MUSCLE_CONTRACTION_BY_REGULATION_OF_THE_RELEASE_OF_SEQUESTERED_CALCIUM_ION	19	0.29762	0.0094439	0.20871	0.076946
REACTOME_REGULATION_OF_GLUCOKINASE_BY_GLUCOKINASE_REGULATORY_PROTEIN	27	0.23045	0.0087154	0.16173	0.077102
PID_PRL_SIGNALING_EVENTS_PATHWAY	23	0.25002	0.0087278	0.17555	0.077202
GO_NEGATIVE_REGULATION_OF_WNT_SIGNALING_PATHWAY	196	0.090542	0.0091842	0.0636	0.07729
GO_CELLULAR_MACROMOLECULAR_COMPLEX_ASSEMBLY	689	0.044468	0.0083446	0.031244	0.077342
GO_INTRACELLULAR_PROTEIN_TRANSPORT	766	0.044309	0.0087485	0.031146	0.077433
GO_LIPID_BIOSYNTHETIC_PROCESS	531	0.054939	0.0090898	0.038629	0.077492
GO_LOW_DENSITY_LIPOPROTEIN_PARTICLE_CLEARANCE	11	0.46238	0.011166	0.32512	0.077496
GO_FUSION_OF_SPERM_TO_EGG_PLASMA_MEMBRANE	11	0.37679	0.0090992	0.26507	0.077598
GO_POSITIVE_REGULATION_OF_OSTEOBLAST_PROLIFERATION	11	0.38025	0.0091828	0.26758	0.077658
GO_ENTEROENDOCRINE_CELL_DIFFERENTIATION	19	0.32276	0.010242	0.22723	0.077754
GO_NUCLEOLUS	834	0.041761	0.0085874	0.029406	0.077792
GO_CLATHRIN_COATED_VESICLE_MEMBRANE	79	0.15056	0.0097263	0.10604	0.077842
GO_INTRACILIARY_TRANSPORT_PARTICLE_B	19	0.30354	0.0096319	0.21395	0.077989
GO_PROTEIN_SELF_ASSOCIATION	44	0.18507	0.0089306	0.13046	0.078015
GO_NEGATIVE_REGULATION_OF_CALCIUM_ION_TRANSPORT	51	0.18357	0.0095354	0.1295	0.078171
GO_NOTCH_BINDING	18	0.31318	0.0096728	0.22094	0.078179
GO_SOMATIC_STEM_CELL_DIVISION	22	0.25775	0.0088003	0.18186	0.078207
PID_A6B1_A6B4_INTEGRIN_PATHWAY	46	0.18715	0.0092336	0.13206	0.078232
GO_DYNEIN_COMPLEX	43	0.18763	0.008951	0.13242	0.078256
GO_TRANSCRIPTIONAL_ACTIVATOR_ACTIVITY_RNA_POLYMERASE_II_DISTAL_ENHANCER_SEQUENCE_SPECIFIC_BINDING	25	0.2285	0.0083156	0.16135	0.078369
GO_POSITIVE_REGULATION_OF_DNA_TEMPLATED_TRANSCRIPTION_INITIATION	24	0.23307	0.0083109	0.16463	0.078434
GO_EMBRYONIC_MORPHOGENESIS	529	0.0581	0.0095953	0.041074	0.078613
GO_REGULATION_OF_INTERFERON_BETA_PRODUCTION	43	0.17278	0.0082427	0.12225	0.078784
GO_REGULATION_OF_ION_TRANSPORT	586	0.054619	0.0094791	0.03871	0.079136
GO_INTRINSIC_COMPONENT_OF_EXTERNAL_SIDE_OF_PLASMA_MEMBRANE	22	0.26384	0.0090081	0.18703	0.079176
GO_PROTEIN_LOCALIZATION_TO_LYSOSOME	19	0.28554	0.0090605	0.2026	0.079371
GO_PANCREAS_DEVELOPMENT	73	0.15814	0.0098221	0.11223	0.079417
REACTOME_MITOCHONDRIAL_TRNA_AMINOACYLATION	21	0.22951	0.0076561	0.16294	0.079493
GO_NEGATIVE_REGULATION_OF_MUSCLE_TISSUE_DEVELOPMENT	35	0.22284	0.0095931	0.15822	0.079506
GO_TRACHEA_DEVELOPMENT	20	0.31047	0.010107	0.22048	0.079546
REACTOME_REGULATION_OF_ORNITHINE_DECARBOXYLASE_ODC	48	0.15573	0.0078481	0.11063	0.079631
GO_REGULATION_OF_MITOCHONDRION_ORGANIZATION	214	0.081018	0.0085831	0.057557	0.079632
GO_REGULATION_OF_LEUKOCYTE_DIFFERENTIATION	230	0.085259	0.0093599	0.060588	0.079691
BIOCARTA_EIF4_PATHWAY	24	0.25644	0.0091442	0.18228	0.079744
KEGG_VIBRIO_CHOLERAE_INFECTION	54	0.17402	0.0093005	0.12372	0.07978
PID_P38_MK2_PATHWAY	21	0.27363	0.0091278	0.19467	0.079928
GO_ASTROCYTE_DIFFERENTIATION	39	0.20738	0.0094228	0.14757	0.079975
GO_REGULATION_OF_EXTRINSIC_APOPTOTIC_SIGNALING_PATHWAY	152	0.10409	0.0093095	0.074101	0.080055
GO_ATRIAL_SEPTUM_DEVELOPMENT	18	0.31967	0.0098732	0.22799	0.080448
GO_EXOSOME_RNASE_COMPLEX_	21	0.25131	0.0083834	0.17928	0.080493
REACTOME_HYALURONAN_UPTAKE_AND_DEGRADATION	10	0.36058	0.0083028	0.25726	0.080519
GO_REGULATION_OF_TRANSLATIONAL_FIDELITY	15	0.29292	0.0082595	0.20908	0.080616
GO_CELL_DIFFERENTIATION_INVOLVED_IN_EMBRYONIC_PLACENTA_DEVELOPMENT	24	0.27512	0.0098104	0.19638	0.080625
GO_REGULATION_OF_CELLULAR_COMPONENT_BIOGENESIS	755	0.04485	0.0087941	0.032018	0.080652
GO_EMBRYONIC_ORGAN_MORPHOGENESIS	273	0.081125	0.0096917	0.05792	0.080671
GO_NEGATIVE_REGULATION_OF_TOLL_LIKE_RECEPTOR_SIGNALING_PATHWAY	27	0.24794	0.0093768	0.17715	0.080821
GO_MHC_PROTEIN_COMPLEX	24	0.29648	0.010572	0.21194	0.080932
REACTOME_SYNTHESIS_OF_PIPS_AT_THE_PLASMA_MEMBRANE	30	0.23323	0.0092969	0.16677	0.080991
GO_HORMONE_ACTIVITY	110	0.12591	0.0095902	0.090051	0.08103
GO_REGULATION_OF_T_HELPER_2_CELL_DIFFERENTIATION	11	0.42612	0.01029	0.3048	0.081061
GO_DNA_STRAND_ELONGATION_INVOLVED_IN_DNA_REPLICATION	24	0.23588	0.0084112	0.16875	0.081097
GO_NEGATIVE_REGULATION_OF_MAST_CELL_ACTIVATION	11	0.42665	0.010303	0.30529	0.081134
KEGG_INTESTINAL_IMMUNE_NETWORK_FOR_IGA_PRODUCTION	46	0.19665	0.0097026	0.14083	0.081313
GO_NEURONAL_STEM_CELL_DIVISION	13	0.29826	0.0078298	0.21371	0.081417
GO_RESPONSE_TO_CYTOKINE	701	0.049455	0.0093578	0.035461	0.081573
GO_NEGATIVE_REGULATION_OF_ORGANIC_ACID_TRANSPORT	18	0.2963	0.0091514	0.21266	0.081771
GO_NUCLEAR_ENVELOPE	410	0.058567	0.0085429	0.042063	0.081913
GO_ACROSOME_REACTION	17	0.29972	0.0089965	0.21566	0.082309
GO_FIBROBLAST_GROWTH_FACTOR_BINDING	23	0.27126	0.0094691	0.19522	0.082351
GO_NEGATIVE_REGULATION_OF_EXTRINSIC_APOPTOTIC_SIGNALING_PATHWAY	98	0.1292	0.0092911	0.093079	0.08257
GO_RESPONSE_TO_INCREASED_OXYGEN_LEVELS	23	0.25314	0.0088368	0.18241	0.082618
GO_RESPONSE_TO_SALT_STRESS	17	0.2863	0.0085938	0.20632	0.08263
GO_REGULATION_OF_CELL_CELL_ADHESION	373	0.067756	0.0094362	0.048856	0.082752
GO_CO_SMAD_BINDING	11	0.38872	0.0093872	0.28037	0.082813
SA_B_CELL_RECEPTOR_COMPLEXES	24	0.23368	0.0083326	0.16868	0.082982
GO_FAT_SOLUBLE_VITAMIN_METABOLIC_PROCESS	32	0.22997	0.0094671	0.16603	0.083011
GO_RIBOSOME_BIOGENESIS	299	0.064847	0.0081019	0.046857	0.083199
GO_MITOCHONDRION_DISTRIBUTION	11	0.33539	0.0080993	0.24238	0.083235
GO_PODOSOME	23	0.23418	0.0081749	0.16934	0.08335
GO_RESPONSE_TO_OXYGEN_RADICAL	18	0.27921	0.0086236	0.20195	0.083408
GO_MITOTIC_CELL_CYCLE	761	0.042238	0.0083134	0.030571	0.083552
GO_TOR_SIGNALING	16	0.28868	0.0084068	0.2092	0.08381
GO_SCF_DEPENDENT_PROTEASOMAL_UBIQUITIN_DEPENDENT_PROTEIN_CATABOLIC_PROCESS	23	0.25969	0.0090653	0.18826	0.08389
GO_POSITIVE_REGULATION_OF_PROTEIN_COMPLEX_DISASSEMBLY	25	0.24131	0.008782	0.17494	0.0839
GO_POLARIZED_EPITHELIAL_CELL_DIFFERENTIATION	12	0.37491	0.0094562	0.27212	0.084151
GO_REGULATION_OF_CELL_PROLIFERATION_INVOLVED_IN_KIDNEY_DEVELOPMENT	13	0.39429	0.010351	0.28627	0.084207
GO_MIDGUT_DEVELOPMENT	14	0.38609	0.010518	0.28057	0.084407
GO_VENTRICULAR_SEPTUM_DEVELOPMENT	54	0.17563	0.0093864	0.12779	0.084677
GO_MATURATION_OF_5_8S_RRNA	28	0.18673	0.0071912	0.13589	0.084706
GO_POSITIVE_REGULATION_OF_GLIAL_CELL_DIFFERENTIATION	32	0.23071	0.0094976	0.16794	0.084764
GO_SECOND_MESSENGER_MEDIATED_SIGNALING	160	0.1031	0.0094582	0.075066	0.08481
GO_MODIFIED_AMINO_ACID_BINDING	64	0.16258	0.0094572	0.1184	0.084865
GO_OXIDATION_REDUCTION_PROCESS	875	0.041557	0.008743	0.030268	0.084892
GO_ALPHA_LINOLENIC_ACID_METABOLIC_PROCESS	13	0.32947	0.008649	0.23999	0.084913
GO_NEGATIVE_T_CELL_SELECTION	13	0.38815	0.010189	0.28278	0.084943
GO_OXIDOREDUCTASE_ACTIVITY_ACTING_ON_THE_ALDEHYDE_OR_OXO_GROUP_OF_DONORS	45	0.19504	0.009518	0.14235	0.085335
GO_DNA_REPLICATION_DEPENDENT_NUCLEOSOME_ORGANIZATION	28	0.19823	0.0076342	0.14475	0.085427
GO_POSITIVE_REGULATION_OF_TRANSPORT	925	0.040874	0.0088294	0.029848	0.085439
GO_MRNA_3_UTR_BINDING	48	0.17007	0.008571	0.12427	0.085577
GO_REGULATION_OF_CELL_DEVELOPMENT	827	0.043711	0.0089523	0.031955	0.085679
REACTOME_GPVI_MEDIATED_ACTIVATION_CASCADE	31	0.22091	0.0089511	0.16154	0.085738
GO_OUTFLOW_TRACT_MORPHOGENESIS	55	0.18113	0.0097696	0.13255	0.085903
GO_NEURON_MIGRATION	109	0.1275	0.0096672	0.09332	0.085936
GO_RNA_POLYMERASE_II_CORE_PROMOTER_SEQUENCE_SPECIFIC_DNA_BINDING	52	0.16847	0.0088361	0.12338	0.086058
GO_REGULATION_OF_EXTRACELLULAR_MATRIX_DISASSEMBLY	14	0.31028	0.0084525	0.22727	0.086095
GO_CELL_MOTILITY	823	0.044895	0.0091736	0.032898	0.086189
GO_V_D_J_RECOMBINATION	16	0.28596	0.0083275	0.2096	0.086245
GO_PROTEASOME_ASSEMBLY	14	0.27919	0.0076056	0.2048	0.086419
GO_RNA_MODIFICATION	117	0.097981	0.0076951	0.071877	0.086423
GO_GLIOGENESIS	173	0.096685	0.0092196	0.070974	0.086567
GO_NEGATIVE_REGULATION_OF_ANDROGEN_RECEPTOR_SIGNALING_PATHWAY	12	0.32679	0.0082423	0.23997	0.086647
GO_BRANCHING_INVOLVED_IN_LABYRINTHINE_LAYER_MORPHOGENESIS	10	0.43785	0.010082	0.32155	0.086656
GO_FATTY_ACID_DERIVATIVE_METABOLIC_PROCESS	92	0.13672	0.0095281	0.10045	0.086741
GO_THIOLESTER_HYDROLASE_ACTIVITY	31	0.2102	0.0085169	0.15444	0.086761
GO_STEROL_BINDING	43	0.18786	0.008962	0.1381	0.086876
GO_MORPHOGENESIS_OF_AN_EPITHELIAL_FOLD	14	0.34154	0.0093041	0.25116	0.086946
GO_ENDOCRINE_PANCREAS_DEVELOPMENT	40	0.20997	0.0096616	0.15449	0.087064
GO_GLANDULAR_EPITHELIAL_CELL_DIFFERENTIATION	39	0.21224	0.0096435	0.15616	0.087067
GO_REGULATION_OF_RNA_POLYMERASE_II_TRANSCRIPTIONAL_PREINITIATION_COMPLEX_ASSEMBLY	13	0.27548	0.0072319	0.20271	0.087083
GO_REGULATION_OF_LYMPHOCYTE_MEDIATED_IMMUNITY	114	0.11374	0.0088184	0.083735	0.087184
GO_LIPID_STORAGE	27	0.24778	0.0093707	0.18265	0.087467
GO_MULTICELLULAR_ORGANISM_GROWTH	76	0.13475	0.0085387	0.099354	0.087516
GO_CELLULAR_RESPONSE_TO_PEPTIDE	269	0.074655	0.0088541	0.055057	0.087565
GO_POSITIVE_REGULATION_OF_STEM_CELL_PROLIFERATION	61	0.16043	0.0091114	0.11843	0.087763
GO_POSITIVE_REGULATION_OF_CARDIAC_MUSCLE_CELL_DIFFERENTIATION	13	0.33573	0.0088134	0.24786	0.0878
GO_PYRIMIDINE_DEOXYRIBONUCLEOTIDE_METABOLIC_PROCESS	17	0.2603	0.0078134	0.19235	0.087997
GO_STEM_CELL_PROLIFERATION	59	0.15647	0.0087398	0.1157	0.08814
GO_MICROTUBULE_BASED_MOVEMENT	203	0.07928	0.0081827	0.05864	0.088199
GO_NADH_DEHYDROGENASE_COMPLEX	41	0.15481	0.007212	0.11457	0.088316
GO_MAMMARY_GLAND_DEVELOPMENT	117	0.1138	0.0089376	0.084267	0.088439
GO_LUNG_CELL_DIFFERENTIATION	25	0.25126	0.009144	0.18617	0.088574
GO_ACTIN_CYTOSKELETON_REORGANIZATION	55	0.16467	0.0088819	0.12205	0.088639
REACTOME_PHOSPHOLIPID_METABOLISM	195	0.085554	0.0086563	0.063416	0.088663
REACTOME_INTERACTIONS_OF_VPR_WITH_HOST_CELLULAR_PROTEINS	31	0.20737	0.0084023	0.15371	0.088665
BIOCARTA_CDC42RAC_PATHWAY	16	0.26593	0.007744	0.19714	0.088695
GO_MYELOID_DENDRITIC_CELL_ACTIVATION	25	0.24722	0.0089971	0.18328	0.088703
GO_GOLGI_APPARATUS	1408	0.032948	0.0086618	0.02445	0.088906
GO_NUCLEIC_ACID_PHOSPHODIESTER_BOND_HYDROLYSIS	243	0.072056	0.008128	0.053471	0.088907
GO_NEGATIVE_REGULATION_OF_INTERLEUKIN_6_PRODUCTION	34	0.20019	0.0084943	0.1486	0.08897
GO_ANTIGEN_PROCESSING_AND_PRESENTATION_OF_PEPTIDE_OR_POLYSACCHARIDE_ANTIGEN_VIA_MHC_CLASS_II	92	0.1205	0.0083973	0.089445	0.088974
GO_POSITIVE_REGULATION_OF_INSULIN_LIKE_GROWTH_FACTOR_RECEPTOR_SIGNALING_PATHWAY	12	0.35958	0.0090695	0.26715	0.089162
REACTOME_IL_7_SIGNALING	11	0.40427	0.0097628	0.30038	0.089186
GO_REGULATION_OF_EPIDERMIS_DEVELOPMENT	62	0.15268	0.0087416	0.11355	0.089382
GO_PROTEIN_C_TERMINUS_BINDING	186	0.084581	0.0083601	0.062908	0.089399
GO_POSITIVE_REGULATION_OF_MUSCLE_TISSUE_DEVELOPMENT	56	0.17038	0.0092725	0.12685	0.089617
GO_POSITIVE_REGULATION_OF_NERVOUS_SYSTEM_DEVELOPMENT	431	0.059995	0.0089673	0.04471	0.08983
GO_POSITIVE_REGULATION_OF_PRODUCTION_OF_MOLECULAR_MEDIATOR_OF_IMMUNE_RESPONSE	62	0.15421	0.008829	0.11497	0.08992
BIOCARTA_FMLP_PATHWAY	35	0.19466	0.00838	0.14533	0.090222
GO_PROTEIN_TRANSPORT_ALONG_MICROTUBULE	27	0.21363	0.0080791	0.1595	0.090239
GO_RECEPTOR_SIGNALING_PROTEIN_ACTIVITY	171	0.090563	0.0085862	0.067629	0.090276
GO_POSITIVE_REGULATION_OF_TRANSCRIPTION_FROM_RNA_POLYMERASE_II_PROMOTER_IN_RESPONSE_TO_STRESS	23	0.26362	0.0092027	0.19694	0.090359
GO_REGULATION_OF_CELL_CYCLE	938	0.038315	0.0083315	0.028642	0.090504
GO_PLATELET_DERIVED_GROWTH_FACTOR_RECEPTOR_SIGNALING_PATHWAY	34	0.20648	0.0087611	0.15435	0.090505
GO_RNA_POLYMERASE_CORE_ENZYME_BINDING	23	0.22813	0.0079638	0.1707	0.090705
BIOCARTA_G2_PATHWAY	24	0.24059	0.0085791	0.1801	0.090806
BIOCARTA_NDKDYNAMIN_PATHWAY	18	0.26583	0.0082103	0.19912	0.090949
GO_MACROPHAGE_CHEMOTAXIS	13	0.32115	0.0084306	0.24066	0.091042
GO_PLATELET_ALPHA_GRANULE_LUMEN	55	0.17023	0.0091814	0.1276	0.091099
GO_DIGESTIVE_SYSTEM_DEVELOPMENT	147	0.10553	0.0092823	0.079143	0.091212
GO_REGULATION_OF_CELL_COMMUNICATION_BY_ELECTRICAL_COUPLING	13	0.38265	0.010045	0.28713	0.09133
GO_CERAMIDE_BIOSYNTHETIC_PROCESS	43	0.18238	0.0087006	0.1369	0.091401
GO_CELLULAR_RESPONSE_TO_REACTIVE_OXYGEN_SPECIES	104	0.11553	0.0085576	0.086749	0.091471
GO_REGULATION_OF_HOMOTYPIC_CELL_CELL_ADHESION	300	0.072865	0.0091187	0.054721	0.091509
GO_REGULATION_OF_HORMONE_LEVELS	469	0.056864	0.0088569	0.042739	0.091686
REACTOME_METABOLISM_OF_CARBOHYDRATES	234	0.075423	0.0083509	0.056708	0.091763
GO_POSITIVE_REGULATION_OF_INTERLEUKIN_8_SECRETION	12	0.41425	0.010448	0.31189	0.092067
GO_VESICLE_MEDIATED_TRANSPORT_BETWEEN_ENDOSOMAL_COMPARTMENTS	19	0.26705	0.0084737	0.20109	0.092101
ST_JNK_MAPK_PATHWAY	40	0.18246	0.0083961	0.13741	0.092122
KEGG_PRIMARY_IMMUNODEFICIENCY	35	0.2114	0.0091004	0.15922	0.092151
GO_PERICENTRIC_HETEROCHROMATIN	15	0.2653	0.0074807	0.19987	0.092205
GO_POST_EMBRYONIC_MORPHOGENESIS	12	0.37292	0.0094058	0.28103	0.092266
GO_REGULATION_OF_LIPID_METABOLIC_PROCESS	281	0.072944	0.0088392	0.055008	0.092421
GO_REGULATION_OF_PROTEIN_LOCALIZATION	940	0.038695	0.0084226	0.029184	0.092443
GO_NEURON_MATURATION	30	0.22315	0.0088951	0.16833	0.092481
GO_ERROR_PRONE_TRANSLESION_SYNTHESIS	19	0.27218	0.0086366	0.20545	0.092631
GO_REGULATION_OF_CYTOKINE_SECRETION_INVOLVED_IN_IMMUNE_RESPONSE	11	0.40327	0.0097387	0.30455	0.09273
GO_POSITIVE_REGULATION_OF_RESPONSE_TO_DNA_DAMAGE_STIMULUS	64	0.14683	0.008541	0.1109	0.092763
BIOCARTA_PS1_PATHWAY	14	0.29623	0.0080699	0.22379	0.092805
GO_COLUMNAR_CUBOIDAL_EPITHELIAL_CELL_DEVELOPMENT	48	0.18302	0.0092235	0.13826	0.092809
GO_CYCLOOXYGENASE_PATHWAY	11	0.36581	0.0088339	0.27662	0.093019
GO_ANCHORING_JUNCTION	487	0.053818	0.0085377	0.040706	0.093074
GO_POSITIVE_REGULATION_OF_TRANSCRIPTION_INITIATION_FROM_RNA_POLYMERASE_II_PROMOTER	17	0.24197	0.0072632	0.18353	0.093689
PID_NOTCH_PATHWAY	59	0.14323	0.0080004	0.10893	0.094286
GO_IMMUNE_RESPONSE_REGULATING_CELL_SURFACE_RECEPTOR_SIGNALING_PATHWAY	286	0.068694	0.0083968	0.052276	0.094418
GO_REGULATION_OF_PHOSPHORUS_METABOLIC_PROCESS	1593	0.030946	0.0086075	0.023568	0.094593
PID_MET_PATHWAY	79	0.12389	0.0080035	0.094365	0.094614
GO_STRIATED_MUSCLE_CELL_DIFFERENTIATION	172	0.086942	0.0082668	0.066227	0.094633
GO_REGULATION_OF_FATTY_ACID_BIOSYNTHETIC_PROCESS	34	0.19493	0.0082712	0.14856	0.094741
GO_MULTICELLULAR_ORGANISMAL_SIGNALING	123	0.11439	0.0092099	0.087186	0.094763
GO_REGULATION_OF_TRANSCRIPTION_FROM_RNA_POLYMERASE_I_PROMOTER	23	0.2449	0.008549	0.18672	0.09484
GO_REGULATION_OF_RELEASE_OF_CYTOCHROME_C_FROM_MITOCHONDRIA	42	0.16733	0.0078895	0.12761	0.094887
GO_HISTONE_BINDING	165	0.085088	0.0079256	0.064986	0.095222
GO_PROTEIN_LOCALIZATION_TO_ENDOPLASMIC_RETICULUM	121	0.10048	0.0080242	0.076835	0.095492
GO_NEGATIVE_REGULATION_OF_VIRAL_TRANSCRIPTION	24	0.22938	0.0081794	0.17541	0.0955
GO_N_ACETYLTRANSFERASE_ACTIVITY	83	0.11699	0.0077457	0.089485	0.095552
GO_OXIDOREDUCTASE_ACTIVITY_ACTING_ON_THE_ALDEHYDE_OR_OXO_GROUP_OF_DONORS_NAD_OR_NADP_AS_ACCEPTOR	35	0.20424	0.0087923	0.15637	0.095768
GO_APOPTOTIC_PROCESS_INVOLVED_IN_DEVELOPMENT	20	0.24703	0.0080419	0.18922	0.095872
GO_REGULATION_OF_TRANSLATIONAL_ELONGATION	23	0.2289	0.0079907	0.17536	0.095904
GO_UNFOLDED_PROTEIN_BINDING	93	0.1036	0.0072585	0.079373	0.095924
GO_POSITIVE_REGULATION_OF_CELL_DEATH	599	0.04794	0.0084087	0.03675	0.096043
KEGG_VALINE_LEUCINE_AND_ISOLEUCINE_BIOSYNTHESIS	11	0.33598	0.0081137	0.25781	0.096259
GO_COFACTOR_TRANSPORTER_ACTIVITY	20	0.2683	0.0087347	0.20595	0.096333
GO_POSITIVE_REGULATION_OF_TRANSMEMBRANE_RECEPTOR_PROTEIN_SERINE_THREONINE_KINASE_SIGNALING_PATHWAY	99	0.11942	0.0086313	0.09176	0.096567
GO_REGULATION_OF_SMOOTH_MUSCLE_CELL_PROLIFERATION	100	0.1225	0.0088986	0.094171	0.096664
GO_NEGATIVE_REGULATION_OF_DEFENSE_RESPONSE	142	0.099571	0.0086093	0.076554	0.096694
GO_RESPONSE_TO_UV_C	11	0.3775	0.0091163	0.2904	0.096821
BIOCARTA_PTEN_PATHWAY	18	0.26121	0.0080677	0.2013	0.09722
GO_POSITIVE_REGULATION_OF_AUTOPHAGY	75	0.12258	0.0077163	0.094505	0.097315
GO_CYCLIN_DEPENDENT_PROTEIN_SERINE_THREONINE_KINASE_INHIBITOR_ACTIVITY	12	0.35005	0.0088292	0.2699	0.097329
GO_REGULATION_OF_GLUCONEOGENESIS	38	0.1989	0.0089214	0.15349	0.097516
GO_COPI_VESICLE_COAT	13	0.2768	0.0072663	0.21371	0.097633
GO_RECEPTOR_BINDING	1419	0.032438	0.0085582	0.025048	0.097662
BIOCARTA_CALCINEURIN_PATHWAY	18	0.27412	0.0084665	0.21177	0.097762
GO_NEGATIVE_REGULATION_OF_RESPONSE_TO_DNA_DAMAGE_STIMULUS	52	0.14933	0.0078323	0.11538	0.097798
GO_EUCHROMATIN	31	0.20395	0.0082637	0.15768	0.097941
REACTOME_ACTIVATED_TLR4_SIGNALLING	91	0.1177	0.0081581	0.091094	0.098171
GO_NUCLEOTIDE_TRANSMEMBRANE_TRANSPORTER_ACTIVITY	18	0.25538	0.0078878	0.19767	0.098191
GO_POSITIVE_REGULATION_OF_HEART_CONTRACTION	35	0.22403	0.0096442	0.17351	0.09834
GO_NEUTROPHIL_MEDIATED_IMMUNITY	21	0.24276	0.008098	0.18802	0.098342
GO_ACTIVATION_OF_MAPKK_ACTIVITY	52	0.15498	0.0081287	0.12008	0.098416
GO_MONOCARBOXYLIC_ACID_METABOLIC_PROCESS	495	0.052478	0.0083915	0.040691	0.098591
GO_ENDOPLASMIC_RETICULUM	1592	0.029868	0.0083051	0.023166	0.098662
GO_REGULATION_OF_ESTABLISHMENT_OF_PROTEIN_LOCALIZATION_TO_MITOCHONDRION	127	0.098225	0.0080351	0.076196	0.098688
GO_NEGATIVE_REGULATION_OF_PROTEIN_LOCALIZATION_TO_CELL_PERIPHERY	20	0.23836	0.0077599	0.18531	0.099177
BIOCARTA_HSP27_PATHWAY	15	0.30018	0.0084641	0.23344	0.099252
GO_NEGATIVE_REGULATION_OF_LYMPHOCYTE_APOPTOTIC_PROCESS	27	0.22485	0.0085036	0.17488	0.099268
GO_POSITIVE_REGULATION_OF_CELLULAR_AMIDE_METABOLIC_PROCESS	107	0.10612	0.0079724	0.082622	0.099509
GO_MRNA_BINDING	153	0.086042	0.00772	0.067003	0.099553
REACTOME_NOD1_2_SIGNALING_PATHWAY	30	0.22429	0.0089406	0.17475	0.099663
GO_REGULATION_OF_CARDIAC_MUSCLE_CONTRACTION_BY_CALCIUM_ION_SIGNALING	23	0.24985	0.0087218	0.19476	0.099783
GO_STRUCTURE_SPECIFIC_DNA_BINDING	116	0.10219	0.0079915	0.079661	0.099789
GO_CADHERIN_BINDING	28	0.21714	0.0083625	0.16936	0.099905
GO_POSITIVE_REGULATION_OF_FATTY_ACID_METABOLIC_PROCESS	32	0.20909	0.0086075	0.16311	0.099952
GO_PROTEIN_COMPLEX_BIOGENESIS	1099	0.03417	0.0080063	0.026661	0.099993
GO_REGULATION_OF_DNA_TEMPLATED_TRANSCRIPTION_IN_RESPONSE_TO_STRESS	67	0.14103	0.0083927	0.11007	0.10007
GO_CELLULAR_RESPONSE_TO_OXYGEN_CONTAINING_COMPOUND	792	0.042471	0.0085206	0.033161	0.10015
GO_REGULATION_OF_HEMATOPOIETIC_PROGENITOR_CELL_DIFFERENTIATION	37	0.17337	0.0076733	0.13552	0.1004
GO_PROTEIN_BINDING_INVOLVED_IN_PROTEIN_FOLDING	14	0.26966	0.0073459	0.21078	0.1004
GO_REGULATION_OF_RESPONSE_TO_INTERFERON_GAMMA	21	0.22458	0.0074915	0.17585	0.10079
GO_PHOSPHATIDYLINOSITOL_3_KINASE_COMPLEX	20	0.25174	0.0081955	0.19718	0.10085
GO_HEPATICOBILIARY_SYSTEM_DEVELOPMENT	128	0.10129	0.008318	0.079373	0.10097
GO_NEGATIVE_REGULATION_OF_VIRAL_PROCESS	88	0.12255	0.0083533	0.096067	0.10105
GO_BODY_FLUID_SECRETION	70	0.14084	0.0085662	0.11046	0.10117
GO_NUCLEAR_INNER_MEMBRANE	52	0.14308	0.0075044	0.11226	0.10124
GO_CENTRAL_NERVOUS_SYSTEM_NEURON_AXONOGENESIS	27	0.24147	0.0091321	0.18953	0.10133
GO_POSITIVE_REGULATION_OF_TYPE_I_INTERFERON_PRODUCTION	70	0.12098	0.0073585	0.09501	0.10145
GO_NF_KAPPAB_BINDING	30	0.18267	0.0072813	0.14348	0.1015
GO_CALCIUM_MEDIATED_SIGNALING	90	0.12259	0.0084501	0.096364	0.10167
GO_REGULATION_OF_MONOOXYGENASE_ACTIVITY	59	0.14775	0.008253	0.11631	0.10199
GO_NEGATIVE_REGULATION_OF_SKELETAL_MUSCLE_TISSUE_DEVELOPMENT	13	0.30871	0.0081042	0.24311	0.10207
GO_PEPTIDYL_TYROSINE_AUTOPHOSPHORYLATION	39	0.19399	0.0088144	0.15282	0.10216
GO_PHOSPHOPROTEIN_BINDING	60	0.14212	0.0080054	0.11199	0.10221
REACTOME_LIPOPROTEIN_METABOLISM	28	0.21703	0.0083583	0.17116	0.1024
GO_REGULATION_OF_EPITHELIAL_TO_MESENCHYMAL_TRANSITION	67	0.14085	0.0083821	0.11126	0.10277
GO_FILAMENTOUS_ACTIN	20	0.2539	0.0082657	0.20062	0.10284
GO_BLASTOCYST_FORMATION	30	0.20715	0.0082573	0.16371	0.10288
REACTOME_GLUCOSE_TRANSPORT	38	0.17695	0.0079365	0.13989	0.10297
GO_CARBOHYDRATE_TRANSPORT	94	0.11304	0.0079622	0.089381	0.103
PID_TELOMERASE_PATHWAY	68	0.12971	0.0077764	0.10257	0.10301
GO_CELL_DEATH	982	0.036491	0.0081088	0.028855	0.10301
GO_REGULATION_OF_ORGANELLE_ASSEMBLY	147	0.085084	0.0074841	0.067296	0.10307
PID_NETRIN_PATHWAY	32	0.20604	0.0084817	0.16304	0.10317
GO_ACTIVATION_OF_ADENYLATE_CYCLASE_ACTIVITY	39	0.20557	0.0093404	0.16266	0.10317
GO_REGULATION_OF_KIDNEY_DEVELOPMENT	53	0.17431	0.0092293	0.13799	0.10327
GO_POSITIVE_REGULATION_OF_MULTICELLULAR_ORGANISMAL_METABOLIC_PROCESS	22	0.23908	0.0081627	0.18947	0.10352
GO_STAGA_COMPLEX	14	0.23854	0.0064983	0.18936	0.1039
BIOCARTA_CBL_PATHWAY	13	0.32016	0.0084046	0.25436	0.10408
GO_RNA_DNA_HYBRID_RIBONUCLEASE_ACTIVITY	7	0.4665	0.0089878	0.37081	0.10419
GO_TRANSLATION_REGULATOR_ACTIVITY_NUCLEIC_ACID_BINDING	17	0.27617	0.0082897	0.21956	0.10424
GO_AMP_METABOLIC_PROCESS	14	0.302	0.0082271	0.24027	0.10439
GO_NEGATIVE_REGULATION_OF_PLATELET_ACTIVATION	17	0.30686	0.0092109	0.24426	0.10451
GO_MATURATION_OF_5_8S_RRNA_FROM_TRICISTRONIC_RRNA_TRANSCRIPT_SSU_RRNA_5_8S_RRNA_LSU_RRNA_	19	0.20317	0.006447	0.16185	0.10469
PID_INSULIN_GLUCOSE_PATHWAY	26	0.20947	0.0077741	0.16695	0.1048
GO_REGULATION_OF_DENDRITE_MORPHOGENESIS	73	0.1322	0.0082107	0.10542	0.10492
REACTOME_ANTIVIRAL_MECHANISM_BY_IFN_STIMULATED_GENES	65	0.1283	0.0075207	0.10236	0.10504
GO_RESPONSE_TO_MECHANICAL_STIMULUS	208	0.081938	0.0085593	0.065376	0.10505
REACTOME_CYTOSOLIC_TRNA_AMINOACYLATION	24	0.18812	0.0067082	0.15017	0.10516
GO_90S_PRERIBOSOME	23	0.19996	0.0069804	0.15973	0.10532
GO_DEVELOPMENTAL_GROWTH_INVOLVED_IN_MORPHOGENESIS	104	0.11634	0.0086176	0.092959	0.10538
GO_PROTEIN_ADP_RIBOSYLATION	20	0.23215	0.0075576	0.18556	0.10547
GO_POSITIVE_REGULATION_OF_CELL_CYCLE_PHASE_TRANSITION	68	0.13005	0.0077967	0.10397	0.10551
GO_DNA_STRAND_ELONGATION	29	0.18936	0.0074212	0.1514	0.10553
GO_ANDROGEN_BIOSYNTHETIC_PROCESS	14	0.27353	0.0074513	0.21878	0.10561
GO_BETA_CATENIN_TCF_COMPLEX_ASSEMBLY	40	0.17919	0.0082454	0.1434	0.10574
KEGG_ALLOGRAFT_REJECTION	35	0.21407	0.0092154	0.17132	0.10575
GO_NUCLEAR_INCLUSION_BODY	12	0.29366	0.0074069	0.23508	0.1058
GO_NEURONAL_STEM_CELL_POPULATION_MAINTENANCE	19	0.24299	0.0077104	0.19453	0.10582
GO_POSITIVE_REGULATION_OF_CYCLIN_DEPENDENT_PROTEIN_KINASE_ACTIVITY	35	0.17696	0.007618	0.14174	0.10594
GO_AMINOACYL_TRNA_EDITING_ACTIVITY	10	0.31496	0.0072523	0.25245	0.10609
GO_LEUKOTRIENE_BIOSYNTHETIC_PROCESS	19	0.26493	0.0084067	0.21239	0.10613
GO_PHOSPHATASE_COMPLEX	44	0.15094	0.0072839	0.12104	0.1062
GO_NUCLEAR_SPECK	191	0.071619	0.0071724	0.057459	0.10631
GO_PHOSPHATIDYLINOSITOL_3_4_BISPHOSPHATE_BINDING	19	0.25635	0.0081344	0.20572	0.10636
GO_GENERATION_OF_PRECURSOR_METABOLITES_AND_ENERGY	286	0.060872	0.0074407	0.048862	0.10643
GO_ATRIAL_SEPTUM_MORPHOGENESIS	14	0.32228	0.0087795	0.25872	0.10645
GO_REGULATION_OF_EXOSOMAL_SECRETION	17	0.26558	0.0079717	0.21326	0.10651
GO_NEURAL_TUBE_DEVELOPMENT	148	0.093223	0.0082276	0.074864	0.10653
GO_GLUCOSYLTRANSFERASE_ACTIVITY	16	0.26777	0.0077978	0.21506	0.10655
REACTOME_ACTIVATION_OF_GENES_BY_ATF4	24	0.21023	0.0074964	0.16925	0.1071
GO_PLATELET_AGGREGATION	39	0.18252	0.0082934	0.14696	0.10712
GO_CELLULAR_RESPONSE_TO_GROWTH_HORMONE_STIMULUS	19	0.27114	0.0086038	0.21843	0.10725
GO_CELL_PROLIFERATION_IN_FOREBRAIN	27	0.2155	0.00815	0.17371	0.10738
GO_RESPONSE_TO_CORTICOSTEROID	173	0.087116	0.0083072	0.070225	0.1074
GO_PROTEIN_SERINE_THREONINE_PHOSPHATASE_ACTIVITY	62	0.13935	0.0079787	0.11242	0.10756
REACTOME_NOTCH_HLH_TRANSCRIPTION_PATHWAY	12	0.29623	0.0074716	0.239	0.1076
GO_ACTIN_FILAMENT_BINDING	119	0.097283	0.0077049	0.078513	0.10767
GO_MUSCLE_HYPERTROPHY	28	0.2075	0.0079912	0.16759	0.10783
GO_EPITHELIAL_CELL_PROLIFERATION	89	0.12554	0.0086057	0.10144	0.10793
GO_MUSCLE_TISSUE_DEVELOPMENT	271	0.069079	0.0082228	0.055831	0.108
GO_THYMUS_DEVELOPMENT	46	0.16328	0.0080558	0.13196	0.108
GO_DNA_CONFORMATION_CHANGE	247	0.064991	0.0073905	0.052556	0.10813
GO_GOLGI_TO_PLASMA_MEMBRANE_PROTEIN_TRANSPORT	25	0.21686	0.0078922	0.17538	0.10814
GO_POSITIVE_REGULATION_OF_PROTEIN_KINASE_B_SIGNALING	81	0.12094	0.0079104	0.097989	0.10857
GO_CARBOXYLIC_ESTER_HYDROLASE_ACTIVITY	131	0.098032	0.0081437	0.079442	0.10861
REACTOME_CYCLIN_E_ASSOCIATED_EVENTS_DURING_G1_S_TRANSITION_	62	0.11994	0.0068671	0.09721	0.10865
GO_NITRIC_OXIDE_METABOLIC_PROCESS	15	0.28398	0.0080073	0.23047	0.10895
GO_MUSCLE_CELL_DIFFERENTIATION	236	0.071119	0.0079075	0.057719	0.10895
GO_GENE_SILENCING	186	0.075753	0.0074874	0.061552	0.10922
GO_REGULATION_OF_STEM_CELL_POPULATION_MAINTENANCE	17	0.25281	0.0075885	0.20545	0.10926
GO_MYELOID_LEUKOCYTE_DIFFERENTIATION	96	0.11998	0.00854	0.097512	0.10928
REACTOME_PRE_NOTCH_TRANSCRIPTION_AND_TRANSLATION	27	0.20351	0.0076963	0.16557	0.10952
GO_REGULATION_OF_TRANSLATION_IN_RESPONSE_TO_STRESS	19	0.21381	0.0067845	0.17397	0.10954
REACTOME_HORMONE_LIGAND_BINDING_RECEPTORS	10	0.34635	0.0079751	0.28184	0.10957
GO_ANTIGEN_PROCESSING_AND_PRESENTATION_OF_PEPTIDE_ANTIGEN	174	0.078035	0.0074624	0.0635	0.10957
GO_PROTEIN_PHOSPHATASE_TYPE_2A_COMPLEX	19	0.23142	0.0073432	0.18833	0.10958
REACTOME_REPAIR_SYNTHESIS_FOR_GAP_FILLING_BY_DNA_POL_IN_TC_NER	14	0.26257	0.0071528	0.21369	0.10959
GO_GLUCAN_METABOLIC_PROCESS	56	0.14164	0.0077085	0.11531	0.10967
GO_ENDOPLASMIC_RETICULUM_GOLGI_INTERMEDIATE_COMPARTMENT	104	0.10147	0.0075159	0.082723	0.10999
GO_CELL_PROLIFERATION	663	0.043567	0.0080256	0.035519	0.11
GO_5_3_EXONUCLEASE_ACTIVITY	12	0.3032	0.0076475	0.2473	0.1101
GO_POSITIVE_REGULATION_OF_TRANSFERASE_ACTIVITY	611	0.043343	0.0076757	0.035391	0.11036
BIOCARTA_CHREBP2_PATHWAY	41	0.15805	0.0073628	0.12911	0.11045
GO_NEGATIVE_REGULATION_OF_CHROMOSOME_SEGREGATION	27	0.21298	0.0080545	0.17402	0.11051
GO_REGULATION_OF_CARDIAC_MUSCLE_CELL_ACTION_POTENTIAL	19	0.29836	0.0094674	0.24387	0.11059
GO_NUCLEAR_EUCHROMATIN	24	0.2192	0.0078161	0.17923	0.11067
GO_ERROR_FREE_TRANSLESION_SYNTHESIS	19	0.23129	0.0073393	0.18918	0.11075
GO_GENETIC_IMPRINTING	20	0.24371	0.0079338	0.19944	0.11087
GO_BASAL_LAMINA	21	0.25436	0.0084849	0.20829	0.11102
GO_MALE_GENITALIA_DEVELOPMENT	21	0.26468	0.0088291	0.21714	0.11145
REACTOME_IL1_SIGNALING	39	0.17095	0.0077675	0.14026	0.11147
GO_REGULATION_OF_SISTER_CHROMATID_COHESION	17	0.25066	0.0075239	0.2058	0.11162
GO_MORPHOGENESIS_OF_AN_EPITHELIUM	396	0.056127	0.008049	0.046094	0.11168
GO_NEGATIVE_REGULATION_OF_DENDRITIC_SPINE_DEVELOPMENT	11	0.36861	0.0089016	0.3029	0.11182
GO_REGULATION_OF_TYPE_I_INTERFERON_PRODUCTION	110	0.095046	0.0072392	0.078115	0.11186
REACTOME_SYNTHESIS_OF_PC	18	0.23921	0.0073882	0.1968	0.1121
GO_HORMONE_BIOSYNTHETIC_PROCESS	48	0.15109	0.0076143	0.12432	0.11213
REACTOME_CDC6_ASSOCIATION_WITH_THE_ORC_ORIGIN_COMPLEX	11	0.31391	0.0075807	0.25838	0.11221
GO_HEART_MORPHOGENESIS	210	0.078451	0.0082339	0.064576	0.11222
GO_POSITIVE_REGULATION_OF_NEURON_DIFFERENTIATION	302	0.064266	0.0080688	0.052908	0.11225
GO_INTERLEUKIN_1_MEDIATED_SIGNALING_PATHWAY	13	0.30721	0.0080647	0.25312	0.11244
GO_MICROTUBULE_SEVERING_ATPASE_ACTIVITY	11	0.30709	0.0074159	0.25315	0.11256
GO_LIGASE_ACTIVITY	403	0.050565	0.0073139	0.041721	0.11276
BIOCARTA_PGC1A_PATHWAY	23	0.22682	0.007918	0.18724	0.11288
GO_POSITIVE_REGULATION_OF_CARDIAC_MUSCLE_TISSUE_DEVELOPMENT	29	0.21189	0.0083044	0.17505	0.11306
GO_INTESTINAL_EPITHELIAL_CELL_DIFFERENTIATION	17	0.27562	0.0082733	0.2277	0.11306
REACTOME_NFKB_AND_MAP_KINASES_ACTIVATION_MEDIATED_BY_TLR4_SIGNALING_REPERTOIRE	70	0.12687	0.0077168	0.10482	0.11308
GO_DOUBLE_STRANDED_DNA_BINDING	750	0.039783	0.0077759	0.032874	0.11311
GO_RNA_PHOSPHODIESTER_BOND_HYDROLYSIS_ENDONUCLEOLYTIC	56	0.13833	0.0075281	0.11431	0.11314
BIOCARTA_P38MAPK_PATHWAY	40	0.16261	0.0074826	0.13442	0.1132
GO_PHOSPHATASE_REGULATOR_ACTIVITY	82	0.11529	0.0075872	0.095309	0.11322
GO_REGULATION_OF_LIPID_BIOSYNTHETIC_PROCESS	127	0.096119	0.0078628	0.079511	0.11336
GO_REGULATION_OF_MULTICELLULAR_ORGANISMAL_METABOLIC_PROCESS	37	0.16544	0.0073222	0.13685	0.11337
GO_INOSITOL_TRISPHOSPHATE_KINASE_ACTIVITY	11	0.29939	0.00723	0.24773	0.11343
GO_DYNEIN_BINDING	26	0.19771	0.0073376	0.16363	0.11348
GO_PHOSPHATIDYLCHOLINE_1_ACYLHYDROLASE_ACTIVITY	11	0.36292	0.0087641	0.30042	0.11352
GO_REGULATION_OF_CHOLESTEROL_METABOLIC_PROCESS	22	0.21022	0.0071773	0.17412	0.11366
GO_REGULATION_OF_B_CELL_RECEPTOR_SIGNALING_PATHWAY	15	0.27184	0.0076651	0.22534	0.11385
REACTOME_PI3K_EVENTS_IN_ERBB4_SIGNALING	36	0.16898	0.0073773	0.14016	0.114
GO_S_ACYLTRANSFERASE_ACTIVITY	29	0.17935	0.0070289	0.14877	0.11401
GO_RENAL_SYSTEM_VASCULATURE_DEVELOPMENT	18	0.28916	0.0089309	0.2399	0.11405
GO_MICROTUBULE_BINDING	200	0.072302	0.0074077	0.059989	0.11406
GO_POSITIVE_REGULATION_OF_LYASE_ACTIVITY	60	0.14508	0.0081719	0.12054	0.11439
GO_REGULATION_OF_SEQUESTERING_OF_CALCIUM_ION	107	0.10704	0.0080417	0.088977	0.11449
GO_REGULATION_OF_PEPTIDYL_TYROSINE_PHOSPHORYLATION	211	0.076483	0.0080463	0.06358	0.1145
GO_SENSORY_PERCEPTION_OF_MECHANICAL_STIMULUS	153	0.093732	0.00841	0.07794	0.11457
REACTOME_TAK1_ACTIVATES_NFKB_BY_PHOSPHORYLATION_AND_ACTIVATION_OF_IKKS_COMPLEX	23	0.21286	0.0074305	0.17727	0.11493
KEGG_ADIPOCYTOKINE_SIGNALING_PATHWAY	66	0.12922	0.0076329	0.10767	0.11505
GO_T_CELL_HOMEOSTASIS	34	0.17761	0.007536	0.1481	0.11522
GO_REGULATION_OF_MESENCHYMAL_CELL_PROLIFERATION	34	0.20441	0.0086733	0.17048	0.11527
GO_SODIUM_ION_TRANSMEMBRANE_TRANSPORT	90	0.11883	0.0081908	0.099146	0.11537
GO_NEGATIVE_REGULATION_OF_TRANSPORTER_ACTIVITY	64	0.13798	0.008026	0.11515	0.11541
GO_REGULATION_OF_ACTIVIN_RECEPTOR_SIGNALING_PATHWAY	25	0.2221	0.008083	0.18542	0.1155
GO_MYELOID_DENDRITIC_CELL_DIFFERENTIATION	20	0.24537	0.0079881	0.20508	0.11576
GO_REACTIVE_OXYGEN_SPECIES_BIOSYNTHETIC_PROCESS	23	0.21967	0.0076682	0.18362	0.1158
GO_RETINOID_X_RECEPTOR_BINDING	17	0.25457	0.0076413	0.21281	0.11581
REACTOME_REGULATION_OF_SIGNALING_BY_CBL	18	0.25068	0.0077424	0.20984	0.11613
GO_NEGATIVE_REGULATION_OF_CELL_ACTIVATION	155	0.090361	0.00816	0.07565	0.11616
GO_CORE_PROMOTER_BINDING	151	0.086857	0.0077425	0.072731	0.1162
GO_REGULATION_OF_PHOSPHOLIPASE_ACTIVITY	63	0.13949	0.0080504	0.11684	0.11627
GO_NEGATIVE_REGULATION_OF_HEMOPOIESIS	124	0.10077	0.0081463	0.084433	0.11634
REACTOME_IRAK1_RECRUITS_IKK_COMPLEX	10	0.33998	0.0078283	0.28488	0.11637
GO_THYMIC_T_CELL_SELECTION	19	0.27203	0.0086319	0.22816	0.11658
GO_LINOLEIC_ACID_METABOLIC_PROCESS	14	0.30191	0.0082246	0.25354	0.11688
GO_CHROMATIN_DNA_BINDING	78	0.11795	0.0075712	0.099052	0.11689
REACTOME_DOWNSTREAM_SIGNALING_EVENTS_OF_B_CELL_RECEPTOR_BCR	92	0.098416	0.0068585	0.082681	0.11697
GO_REGULATION_OF_THYMOCYTE_APOPTOTIC_PROCESS	12	0.29995	0.0075655	0.252	0.11698
REACTOME_RIP_MEDIATED_NFKB_ACTIVATION_VIA_DAI	18	0.23958	0.0073996	0.20155	0.11729
GO_RETINOIC_ACID_BINDING	22	0.30256	0.01033	0.25466	0.11741
GO_LAGGING_STRAND_ELONGATION	11	0.28668	0.0069231	0.24189	0.11798
GO_LABYRINTHINE_LAYER_DEVELOPMENT	43	0.17201	0.008206	0.14515	0.118
GO_ORGANIC_ACID_BIOSYNTHETIC_PROCESS	264	0.064803	0.007615	0.054689	0.11803
GO_INTERCALATED_DISC	51	0.15994	0.0083078	0.13501	0.11809
BIOCARTA_STRESS_PATHWAY	25	0.19617	0.0071392	0.16592	0.11854
REACTOME_SIGNALING_BY_THE_B_CELL_RECEPTOR_BCR	121	0.086919	0.0069413	0.073565	0.1187
GO_NEGATIVE_REGULATION_OF_ALCOHOL_BIOSYNTHETIC_PROCESS	17	0.2533	0.0076031	0.21451	0.11884
GO_POSITIVE_REGULATION_OF_NEURON_APOPTOTIC_PROCESS	47	0.15603	0.0077814	0.13223	0.11901
GO_NEGATIVE_REGULATION_OF_HUMORAL_IMMUNE_RESPONSE	13	0.33593	0.0088188	0.28478	0.11908
GO_PHOSPHATIDYLINOSITOL_5_PHOSPHATE_BINDING	12	0.30931	0.0078015	0.26235	0.11921
GO_REGULATION_OF_VIRAL_TRANSCRIPTION	61	0.12793	0.0072653	0.10858	0.11938
GO_NEGATIVE_REGULATION_OF_MYELOID_CELL_DIFFERENTIATION	80	0.12294	0.0079919	0.10437	0.11942
GO_IDENTICAL_PROTEIN_BINDING	1192	0.030525	0.0074292	0.025958	0.11982
GO_REGULATION_OF_CELL_CYCLE_ARREST	108	0.097524	0.0073605	0.082957	0.11988
PID_REG_GR_PATHWAY	81	0.11309	0.0073973	0.096201	0.11989
PID_PDGFRB_PATHWAY	129	0.088972	0.0073348	0.075702	0.11995
GO_FATTY_ACID_METABOLIC_PROCESS	290	0.062038	0.0076353	0.052793	0.11998
GO_NEGATIVE_REGULATION_OF_MULTI_ORGANISM_PROCESS	150	0.085422	0.0075895	0.072736	0.12013
GO_REGULATION_OF_DNA_METABOLIC_PROCESS	338	0.054903	0.0072855	0.046753	0.12014
GO_RESPONSE_TO_THYROID_HORMONE	22	0.24213	0.0082669	0.2063	0.12026
GO_POSITIVE_REGULATION_OF_STEM_CELL_DIFFERENTIATION	50	0.15019	0.0077245	0.12797	0.12029
GO_REGULATION_OF_OSTEOCLAST_DIFFERENTIATION	61	0.1352	0.0076784	0.11521	0.1203
GO_SCHWANN_CELL_DEVELOPMENT	26	0.19031	0.0070628	0.16224	0.12041
GO_NUCLEOPLASM_PART	691	0.036697	0.0068959	0.031297	0.1205
GO_REGULATION_OF_HEART_RATE_BY_CARDIAC_CONDUCTION	30	0.22117	0.0088161	0.18868	0.12057
KEGG_NEUROTROPHIN_SIGNALING_PATHWAY	125	0.092435	0.0075021	0.07902	0.12105
GO_POSITIVE_REGULATION_OF_INTRACELLULAR_STEROID_HORMONE_RECEPTOR_SIGNALING_PATHWAY	13	0.23877	0.006268	0.20415	0.12109
GO_ENDONUCLEASE_ACTIVITY	121	0.08862	0.0070771	0.075788	0.12115
GO_PROSTATE_GLANDULAR_ACINUS_DEVELOPMENT	11	0.36749	0.0088746	0.31431	0.12117
GO_FC_RECEPTOR_SIGNALING_PATHWAY	184	0.073654	0.0072411	0.063044	0.12135
GO_REGULATION_OF_RELEASE_OF_SEQUESTERED_CALCIUM_ION_INTO_CYTOSOL	75	0.12832	0.0080777	0.10989	0.12148
GO_REGULATION_OF_LEUKOCYTE_MEDIATED_CYTOTOXICITY	53	0.1473	0.0077997	0.12627	0.1217
GO_PHOSPHATE_ION_TRANSPORT	18	0.25271	0.0078053	0.21664	0.12171
KEGG_VASOPRESSIN_REGULATED_WATER_REABSORPTION	43	0.1468	0.0070031	0.12588	0.12178
GO_REGULATION_OF_PROTEIN_TARGETING_TO_MITOCHONDRION	97	0.10107	0.0072315	0.086676	0.1218
GO_POTASSIUM_ION_IMPORT	28	0.2156	0.0083029	0.18502	0.12196
GO_REGULATION_OF_CARDIAC_MUSCLE_CELL_MEMBRANE_REPOLARIZATION	21	0.25403	0.0084739	0.21807	0.12203
GO_PHOSPHATIDYLINOSITOL_3_KINASE_SIGNALING	25	0.20763	0.0075562	0.17836	0.12219
GO_MACROMOLECULE_DEACYLATION	65	0.12077	0.0070795	0.10398	0.12272
GO_REGULATION_OF_CELL_GROWTH	388	0.052786	0.0074946	0.045454	0.12277
GO_KETONE_BIOSYNTHETIC_PROCESS	25	0.1877	0.006831	0.16171	0.12288
GO_SPINAL_CORD_ASSOCIATION_NEURON_DIFFERENTIATION	14	0.31567	0.0085995	0.27199	0.12291
GO_LYSOPHOSPHOLIPASE_ACTIVITY	20	0.25402	0.0082697	0.21893	0.12298
GO_TRNA_SPECIFIC_RIBONUCLEASE_ACTIVITY	15	0.24887	0.0070174	0.21454	0.12302
GO_INTESTINAL_ABSORPTION	26	0.20146	0.0074769	0.17374	0.12311
GO_TRANSFERASE_ACTIVITY_TRANSFERRING_ACYL_GROUPS_OTHER_THAN_AMINO_ACYL_GROUPS	206	0.067544	0.0070221	0.058265	0.12318
GO_VENTRICULAR_SEPTUM_MORPHOGENESIS	28	0.22647	0.0087218	0.19541	0.12324
GO_LIPID_HOMEOSTASIS	109	0.097524	0.0073943	0.084175	0.12332
GO_RNA_PROCESSING	809	0.033163	0.0067211	0.028625	0.12333
GO_OXALOACETATE_METABOLIC_PROCESS	11	0.28441	0.0068682	0.24559	0.12343
GO_NEGATIVE_REGULATION_OF_TRANSLATIONAL_INITIATION	22	0.1932	0.0065963	0.1669	0.12353
GO_PROTEIN_K63_LINKED_UBIQUITINATION	36	0.156	0.0068106	0.13482	0.12363
GO_LIPOPROTEIN_LOCALIZATION	13	0.29068	0.0076309	0.25124	0.12365
REACTOME_EXTENSION_OF_TELOMERES	26	0.17959	0.0066652	0.15526	0.1237
GO_APOPTOTIC_CELL_CLEARANCE	27	0.19796	0.0074865	0.17115	0.12372
GO_REGULATION_OF_B_CELL_MEDIATED_IMMUNITY	41	0.15429	0.0071875	0.1335	0.12391
GO_CELLULAR_RESPONSE_TO_OXYGEN_LEVELS	142	0.085925	0.0074294	0.074417	0.12413
GO_REGULATION_OF_ACTIN_FILAMENT_BASED_MOVEMENT	32	0.19405	0.0079881	0.1681	0.12418
GO_REGULATION_OF_HEART_GROWTH	41	0.17787	0.0082861	0.1541	0.1242
GO_NEGATIVE_REGULATION_OF_ERK1_AND_ERK2_CASCADE	52	0.14359	0.0075311	0.12441	0.12422
GO_NEGATIVE_REGULATION_OF_PHOSPHORYLATION	417	0.051683	0.0076013	0.044796	0.12431
GO_PROTEIN_IMPORT_INTO_NUCLEUS_TRANSLOCATION	29	0.18863	0.0073927	0.16352	0.12435
GO_NUCLEAR_OUTER_MEMBRANE_ENDOPLASMIC_RETICULUM_MEMBRANE_NETWORK	991	0.032808	0.0073219	0.028442	0.12436
GO_LAMININ_BINDING	30	0.17867	0.0071218	0.15511	0.12469
GO_NEGATIVE_REGULATION_OF_APOPTOTIC_SIGNALING_PATHWAY	198	0.073736	0.0075172	0.064018	0.12471
GO_NEGATIVE_REGULATION_OF_MUSCLE_HYPERTROPHY	14	0.28029	0.0076355	0.24337	0.12473
GO_RNA_SPLICING_VIA_ENDONUCLEOLYTIC_CLEAVAGE_AND_LIGATION	16	0.24079	0.0070121	0.2091	0.12476
GO_RESPONSE_TO_DIETARY_EXCESS	19	0.25876	0.0082107	0.22476	0.12482
GO_POSITIVE_REGULATION_OF_METANEPHROS_DEVELOPMENT	14	0.33413	0.0091023	0.29024	0.12483
GO_BITTER_TASTE_RECEPTOR_ACTIVITY	22	0.27151	0.0092698	0.23594	0.12493
GO_RHODOPSIN_MEDIATED_SIGNALING_PATHWAY	13	0.23158	0.0060793	0.20166	0.12541
GO_NUCLEAR_MEMBRANE	276	0.058597	0.0070382	0.05105	0.12552
GO_LEUKOTRIENE_METABOLIC_PROCESS	29	0.19822	0.0077686	0.17272	0.12557
GO_REPRODUCTIVE_SYSTEM_DEVELOPMENT	396	0.053344	0.0076499	0.0465	0.12566
GO_EMBRYONIC_DIGIT_MORPHOGENESIS	59	0.13856	0.0077394	0.12079	0.12568
KEGG_ALANINE_ASPARTATE_AND_GLUTAMATE_METABOLISM	32	0.18131	0.007464	0.15829	0.12602
BIOCARTA_ETS_PATHWAY	18	0.23524	0.0072655	0.20544	0.12611
GO_PLATELET_ALPHA_GRANULE	74	0.12956	0.0081012	0.11318	0.12618
GO_EMBRYO_DEVELOPMENT	882	0.036449	0.0076974	0.031875	0.12643
GO_MRNA_TRANSCRIPTION	21	0.19965	0.0066599	0.17469	0.12656
REACTOME_PI_METABOLISM	47	0.14606	0.0072839	0.12792	0.12678
GO_POTASSIUM_CHANNEL_COMPLEX	88	0.11967	0.0081574	0.10487	0.12692
GO_BONE_MATURATION	14	0.2723	0.0074179	0.2387	0.12699
GO_INTEGRIN_BINDING	104	0.098781	0.0073168	0.086627	0.12709
GO_REGULATION_OF_HEAT_GENERATION	15	0.28203	0.0079523	0.24749	0.12725
GO_NUCLEOLAR_PART	60	0.11913	0.0067103	0.10466	0.1275
GO_KIDNEY_EPITHELIUM_DEVELOPMENT	122	0.10347	0.0082968	0.090923	0.12757
REACTOME_G_BETA_GAMMA_SIGNALLING_THROUGH_PI3KGAMMA	25	0.19692	0.0071663	0.17311	0.12766
GO_PHOSPHATIDYLETHANOLAMINE_METABOLIC_PROCESS	18	0.23882	0.0073762	0.20999	0.12771
GO_POSITIVE_REGULATION_OF_INTERFERON_BETA_PRODUCTION	30	0.16736	0.006671	0.14721	0.12781
REACTOME_TETRAHYDROBIOPTERIN_BH4_SYNTHESIS_RECYCLING_SALVAGE_AND_REGULATION	12	0.30915	0.0077975	0.27202	0.12788
REACTOME_CHEMOKINE_RECEPTORS_BIND_CHEMOKINES	53	0.16249	0.0086036	0.14299	0.12791
REACTOME_RNA_POL_I_PROMOTER_OPENING	44	0.17668	0.0085261	0.15556	0.12803
GO_REGULATION_OF_DEVELOPMENTAL_GROWTH	285	0.060931	0.007435	0.053683	0.12819
GO_SINGLE_STRANDED_RNA_BINDING	68	0.12012	0.0072013	0.10591	0.12838
GO_THYROID_HORMONE_RECEPTOR_BINDING	30	0.1671	0.0066608	0.14742	0.12852
GO_AMPA_GLUTAMATE_RECEPTOR_COMPLEX	27	0.20093	0.0075988	0.17734	0.12861
REACTOME_EGFR_DOWNREGULATION	24	0.19874	0.0070867	0.17544	0.12866
GO_PROTEIN_TARGETING	398	0.049326	0.0070911	0.043561	0.12875
REACTOME_LAGGING_STRAND_SYNTHESIS	18	0.20923	0.0064622	0.18483	0.12882
GO_POSITIVE_REGULATION_OF_MULTICELLULAR_ORGANISM_GROWTH	32	0.15632	0.0064351	0.13814	0.1289
GO_LOCOMOTION	1095	0.032464	0.0075937	0.028693	0.12894
GO_TRANSCRIPTION_COACTIVATOR_ACTIVITY	293	0.054196	0.0067039	0.047911	0.129
GO_INNATE_IMMUNE_RESPONSE	567	0.045564	0.0077824	0.040292	0.12907
GO_SPHINGOLIPID_BIOSYNTHETIC_PROCESS	77	0.11655	0.0074338	0.10315	0.12927
GO_REGULATION_OF_EPITHELIAL_CELL_PROLIFERATION	284	0.061437	0.0074839	0.05445	0.1296
GO_VESICLE_LUMEN	103	0.10192	0.0075133	0.090346	0.12964
GO_N_ACYLTRANSFERASE_ACTIVITY	100	0.094236	0.0068454	0.083547	0.12968
GO_ENDOPLASMIC_RETICULUM_ORGANIZATION	38	0.15926	0.0071434	0.14123	0.12973
GO_REGULATION_OF_CELL_CYCLE_PROCESS	554	0.041241	0.0069652	0.036573	0.12975
GO_NODE_OF_RANVIER	15	0.27314	0.0077019	0.24229	0.12981
PID_WNT_CANONICAL_PATHWAY	20	0.19928	0.0064877	0.17683	0.12988
GO_DISRUPTION_OF_CELLS_OF_OTHER_ORGANISM_INVOLVED_IN_SYMBIOTIC_INTERACTION	12	0.30191	0.0076149	0.26808	0.13005
GO_LOW_DENSITY_LIPOPROTEIN_PARTICLE_BINDING	15	0.27975	0.0078881	0.24848	0.13012
GO_MEMBRANE_PROTEIN_INTRACELLULAR_DOMAIN_PROTEOLYSIS	17	0.21048	0.0063179	0.18697	0.13015
GO_HISTONE_ACETYLTRANSFERASE_BINDING	28	0.18854	0.0072608	0.16749	0.13017
GO_VOLTAGE_GATED_ION_CHANNEL_ACTIVITY	188	0.078345	0.0077848	0.069619	0.13023
GO_REGULATION_OF_CHEMOKINE_PRODUCTION	64	0.13393	0.0077905	0.11914	0.13048
GO_ACTIN_FILAMENT_POLYMERIZATION	23	0.19564	0.0068297	0.1744	0.13097
GO_DEVELOPMENTAL_PROCESS_INVOLVED_IN_REPRODUCTION	584	0.042254	0.0073211	0.037741	0.13145
GO_ESTABLISHMENT_OF_PROTEIN_LOCALIZATION_TO_ORGANELLE	353	0.051292	0.0069529	0.045839	0.13158
GO_POSITIVE_REGULATION_OF_INNATE_IMMUNE_RESPONSE	245	0.062463	0.0070746	0.055824	0.13159
GO_PHOSPHOLIPASE_BINDING	19	0.22284	0.0070709	0.19921	0.13166
GO_OSSIFICATION	246	0.064466	0.0073161	0.057647	0.13173
GO_VENTRAL_SPINAL_CORD_INTERNEURON_SPECIFICATION	11	0.38216	0.0092288	0.34192	0.13186
GO_METHYLATION_DEPENDENT_CHROMATIN_SILENCING	7	0.3607	0.0069493	0.32271	0.13186
GO_REGULATION_OF_CELL_PROLIFERATION	1463	0.027489	0.0073549	0.024608	0.13199
GO_ESTABLISHMENT_OR_MAINTENANCE_OF_EPITHELIAL_CELL_APICAL_BASAL_POLARITY	30	0.19159	0.0076371	0.17154	0.13203
GO_REGULATION_OF_PROTEIN_MODIFICATION_PROCESS	1683	0.025058	0.0071453	0.022443	0.1321
GO_REGULATION_OF_SYMBIOSIS_ENCOMPASSING_MUTUALISM_THROUGH_PARASITISM	204	0.068153	0.0070513	0.061072	0.13223
GO_NEGATIVE_REGULATION_OF_PATHWAY_RESTRICTED_SMAD_PROTEIN_PHOSPHORYLATION	10	0.35667	0.0082127	0.31968	0.13228
GO_MHC_CLASS_I_PROTEIN_COMPLEX	10	0.30769	0.0070849	0.27585	0.13234
PID_RHODOPSIN_PATHWAY	23	0.18156	0.006338	0.16279	0.13236
REACTOME_DSCAM_INTERACTIONS	11	0.31754	0.0076682	0.28487	0.1325
GO_REGULATION_OF_EXTRACELLULAR_MATRIX_ASSEMBLY	11	0.29889	0.0072179	0.26826	0.13261
GO_REGULATION_OF_RELEASE_OF_SEQUESTERED_CALCIUM_ION_INTO_CYTOSOL_BY_SARCOPLASMIC_RETICULUM	25	0.20949	0.0076239	0.18806	0.13266
GO_GRANULOCYTE_MIGRATION	72	0.13833	0.0085326	0.12421	0.13271
GO_CYTOSOLIC_LARGE_RIBOSOMAL_SUBUNIT	59	0.12497	0.0069802	0.11228	0.13286
GO_NEURAL_PRECURSOR_CELL_PROLIFERATION	70	0.11904	0.0072405	0.10697	0.1329
GO_OXIDOREDUCTASE_ACTIVITY	696	0.038224	0.0072079	0.034377	0.13309
GO_COMPACT_MYELIN	15	0.23901	0.0067395	0.21498	0.13312
REACTOME_SIGNALING_BY_NODAL	17	0.24537	0.0073652	0.22092	0.13336
GO_RESPONSE_TO_EXOGENOUS_DSRNA	44	0.15513	0.0074858	0.13969	0.1334
GO_POSITIVE_REGULATION_OF_T_HELPER_CELL_DIFFERENTIATION	18	0.26725	0.0082541	0.24073	0.13348
GO_POSITIVE_REGULATION_OF_GUANYLATE_CYCLASE_ACTIVITY	11	0.30772	0.0074313	0.2773	0.13356
GO_NUCLEOTIDE_PHOSPHORYLATION	59	0.11516	0.0064327	0.10382	0.13367
GO_SCHWANN_CELL_DIFFERENTIATION	31	0.16852	0.0068284	0.15196	0.13372
GO_CARDIAC_CONDUCTION	82	0.1185	0.0077988	0.10691	0.13384
GO_REGULATION_OF_EPIDERMAL_GROWTH_FACTOR_ACTIVATED_RECEPTOR_ACTIVITY	23	0.18664	0.0065153	0.16841	0.13388
GO_PROTEIN_PALMITOYLATION	23	0.18693	0.0065253	0.16869	0.13391
GO_APOLIPOPROTEIN_BINDING	15	0.26675	0.0075215	0.24079	0.13398
GO_NCRNA_METABOLIC_PROCESS	524	0.039051	0.0064196	0.03528	0.13418
GO_REGULATION_OF_PROTEIN_STABILITY	218	0.062744	0.0067082	0.056702	0.13425
GO_ESTABLISHMENT_OF_EPITHELIAL_CELL_POLARITY	23	0.21008	0.0073336	0.19002	0.13446
REACTOME_LIPID_DIGESTION_MOBILIZATION_AND_TRANSPORT	45	0.14636	0.0071422	0.13238	0.13447
GO_ORGAN_MATURATION	18	0.24184	0.0074693	0.21879	0.13452
GO_REGULATION_OF_VIRAL_INDUCED_CYTOPLASMIC_PATTERN_RECOGNITION_RECEPTOR_SIGNALING_PATHWAY	14	0.24579	0.0066958	0.22241	0.13456
GO_REGULATION_OF_HORMONE_METABOLIC_PROCESS	26	0.19207	0.0071283	0.17389	0.13468
GO_NEGATIVE_REGULATION_OF_TRANSCRIPTION_FACTOR_IMPORT_INTO_NUCLEUS	39	0.16123	0.0073258	0.14612	0.13493
KEGG_PROGESTERONE_MEDIATED_OOCYTE_MATURATION	85	0.10358	0.0069399	0.093896	0.13498
GO_MORPHOGENESIS_OF_A_POLARIZED_EPITHELIUM	28	0.18861	0.0072636	0.17118	0.13528
GO_REGULATION_OF_PROTEIN_SECRETION	383	0.052053	0.0073438	0.047245	0.13529
GO_OOCYTE_MATURATION	18	0.22096	0.0068246	0.20064	0.1354
REACTOME_TRIF_MEDIATED_TLR3_SIGNALING	72	0.11206	0.0069123	0.10181	0.13553
GO_CLATHRIN_COAT_OF_COATED_PIT	16	0.23641	0.0068845	0.21501	0.13578
GO_POSITIVE_REGULATION_OF_RECEPTOR_RECYCLING	11	0.24613	0.0059439	0.22394	0.13586
GO_NEGATIVE_REGULATION_OF_CALCIUM_ION_TRANSPORT_INTO_CYTOSOL	19	0.22913	0.0072706	0.20854	0.13595
GO_POSITIVE_REGULATION_OF_WNT_SIGNALING_PATHWAY	152	0.07683	0.0068711	0.069935	0.13598
GO_T_CELL_LINEAGE_COMMITMENT	15	0.24866	0.0070114	0.22659	0.13625
GO_MUSCLE_STRUCTURE_DEVELOPMENT	428	0.048571	0.0072351	0.044263	0.13626
PID_HEDGEHOG_GLI_PATHWAY	48	0.13581	0.0068443	0.12387	0.13646
GO_ALDEHYDE_DEHYDROGENASE_NAD_ACTIVITY	19	0.22175	0.0070364	0.20233	0.13655
GO_PEPTIDE_TRANSPORT	71	0.11862	0.0072659	0.10835	0.13682
GO_NATURAL_KILLER_CELL_DIFFERENTIATION	12	0.30251	0.00763	0.27648	0.13695
REACTOME_CELL_CYCLE_MITOTIC	306	0.051224	0.0064731	0.046841	0.13708
GO_POSITIVE_REGULATION_OF_JUN_KINASE_ACTIVITY	63	0.12233	0.00706	0.11216	0.13772
GO_DNA_METABOLIC_PROCESS	738	0.033822	0.0065598	0.031027	0.13784
REACTOME_SLBP_DEPENDENT_PROCESSING_OF_REPLICATION_DEPENDENT_HISTONE_PRE_MRNAS	11	0.26108	0.0063049	0.23953	0.13787
GO_RESPONSE_TO_ISCHEMIA	29	0.19529	0.0076537	0.17924	0.13797
REACTOME_TRANSCRIPTIONAL_REGULATION_OF_WHITE_ADIPOCYTE_DIFFERENTIATION	72	0.11487	0.0070854	0.10544	0.138
KEGG_RETINOL_METABOLISM	63	0.15694	0.0090573	0.1441	0.13807
GO_NEGATIVE_REGULATION_OF_ENDOPLASMIC_RETICULUM_UNFOLDED_PROTEIN_RESPONSE	11	0.29016	0.0070072	0.26646	0.13809
GO_SIGNAL_TRANSDUCTION_IN_RESPONSE_TO_DNA_DAMAGE	95	0.098599	0.0069819	0.09059	0.13821
GO_FEMALE_GENITALIA_DEVELOPMENT	16	0.26559	0.0077344	0.24403	0.13822
GO_REGULATION_OF_PATHWAY_RESTRICTED_SMAD_PROTEIN_PHOSPHORYLATION	59	0.13218	0.0073833	0.12148	0.13829
GO_PROTEIN_LOCALIZATION_TO_CELL_PERIPHERY	149	0.079702	0.0070578	0.07327	0.13835
GO_ENDOCYTIC_VESICLE_LUMEN	16	0.24035	0.0069993	0.22099	0.13839
REACTOME_ER_PHAGOSOME_PATHWAY	58	0.11332	0.006276	0.10424	0.13851
GO_PEPTIDE_SECRETION	57	0.13078	0.0071803	0.12056	0.13902
GO_COLUMNAR_CUBOIDAL_EPITHELIAL_CELL_DIFFERENTIATION	110	0.099442	0.0075741	0.09174	0.1392
GO_VENTRICULAR_CARDIAC_MUSCLE_CELL_DIFFERENTIATION	19	0.26292	0.0083429	0.24268	0.13932
GO_ENDOCRINE_SYSTEM_DEVELOPMENT	121	0.092166	0.0073603	0.085131	0.13949
GO_MICROTUBULE_POLYMERIZATION_OR_DEPOLYMERIZATION	41	0.1326	0.0061772	0.12257	0.13968
GO_CORONARY_VASCULATURE_DEVELOPMENT	36	0.16215	0.007079	0.14991	0.13972
GO_ADP_METABOLIC_PROCESS	46	0.12693	0.0062625	0.11743	0.13989
GO_PROTEIN_DNA_COMPLEX	148	0.080733	0.0071253	0.074749	0.14007
GO_STRUCTURAL_CONSTITUENT_OF_MUSCLE	41	0.14451	0.0067319	0.1339	0.14026
GO_CELLULAR_LIPID_METABOLIC_PROCESS	900	0.033078	0.0070529	0.030664	0.14036
GO_BLOC_1_COMPLEX	15	0.22188	0.0062564	0.20579	0.14048
KEGG_EPITHELIAL_CELL_SIGNALING_IN_HELICOBACTER_PYLORI_INFECTION	68	0.11158	0.0066892	0.1035	0.14051
GO_SEX_CHROMOSOME	27	0.16922	0.0063998	0.15701	0.14058
GO_SEX_DIFFERENTIATION	255	0.061112	0.0070595	0.056723	0.14066
GO_ENDOCYTOSIS	476	0.045001	0.00706	0.041777	0.14071
GO_PHOSPHATIDYLINOSITOL_3_KINASE_ACTIVITY	70	0.12537	0.0076252	0.11645	0.14084
GO_PROTEIN_POLYMERIZATION	67	0.10894	0.0064834	0.10124	0.14096
KEGG_PYRUVATE_METABOLISM	40	0.14611	0.0067235	0.13592	0.14119
GO_CARNITINE_METABOLIC_PROCESS	13	0.2291	0.0060141	0.2132	0.14129
GO_REGULATION_OF_SIGNAL_TRANSDUCTION_BY_P53_CLASS_MEDIATOR	161	0.070517	0.006489	0.065647	0.14138
GO_CYTOPLASMIC_SEQUESTERING_OF_PROTEIN	40	0.14152	0.006512	0.13178	0.14144
GO_VOLTAGE_GATED_SODIUM_CHANNEL_COMPLEX	14	0.31006	0.0084467	0.28884	0.14154
KEGG_AUTOIMMUNE_THYROID_DISEASE	49	0.15772	0.0080309	0.14704	0.14172
GO_POSITIVE_REGULATION_OF_DNA_REPLICATION	86	0.098282	0.0066231	0.091626	0.14172
GO_REGULATION_OF_B_CELL_APOPTOTIC_PROCESS	18	0.21666	0.0066918	0.20224	0.14203
GO_POSITIVE_REGULATION_OF_PROTEIN_MODIFICATION_PROCESS	1119	0.028815	0.006809	0.026905	0.14209
GO_RESPONSE_TO_EXTRACELLULAR_STIMULUS	433	0.046157	0.0069146	0.043124	0.14224
PID_P53_DOWNSTREAM_PATHWAY	136	0.080936	0.0068497	0.075663	0.14239
GO_REGULATION_OF_PHOSPHATIDYLINOSITOL_3_KINASE_SIGNALING	138	0.084738	0.0072236	0.079275	0.14256
GO_CELL_CYCLE_DNA_REPLICATION	12	0.22772	0.0057437	0.21309	0.14261
GO_GLYOXYLATE_METABOLIC_PROCESS	28	0.17216	0.0066302	0.1611	0.14261
GO_POSITIVE_REGULATION_OF_HAIR_CYCLE	11	0.29933	0.0072285	0.28024	0.14274
GO_CARBOHYDRATE_BIOSYNTHETIC_PROCESS	120	0.083604	0.0066491	0.078279	0.14276
GO_REGULATION_OF_VENTRICULAR_CARDIAC_MUSCLE_CELL_ACTION_POTENTIAL	11	0.33433	0.0080738	0.31346	0.14309
GO_PROTEIN_LOCALIZATION_TO_MEMBRANE	371	0.048341	0.0067146	0.045333	0.14314
GO_MOVEMENT_OF_CELL_OR_SUBCELLULAR_COMPONENT	1259	0.02824	0.0070502	0.026487	0.14318
GO_PHOSPHATIDYLCHOLINE_BIOSYNTHETIC_PROCESS	27	0.17208	0.0065078	0.16144	0.14324
GO_DNA_DEPENDENT_DNA_REPLICATION	98	0.085792	0.0061697	0.080533	0.14338
GO_NEGATIVE_REGULATION_OF_NITRIC_OXIDE_METABOLIC_PROCESS	12	0.3142	0.007925	0.29538	0.14373
GO_ESTABLISHMENT_OF_PROTEIN_LOCALIZATION_TO_PLASMA_MEMBRANE	89	0.099563	0.006825	0.093622	0.14379
GO_TASTE_RECEPTOR_ACTIVITY	28	0.21082	0.008119	0.19825	0.1438
GO_NEGATIVE_REGULATION_OF_NEURON_APOPTOTIC_PROCESS	134	0.083437	0.0070097	0.078525	0.144
REACTOME_TRANSLATION	143	0.073913	0.0064131	0.069574	0.14404
GO_MITOTIC_SISTER_CHROMATID_COHESION	12	0.23645	0.0059639	0.22259	0.14406
PID_IL12_2PATHWAY	63	0.12205	0.007044	0.11496	0.1442
GO_NEGATIVE_REGULATION_OF_KIDNEY_DEVELOPMENT	17	0.26732	0.0080241	0.2519	0.1443
REACTOME_ANTIGEN_PROCESSING_CROSS_PRESENTATION	72	0.10057	0.0062037	0.094776	0.14431
REACTOME_PD1_SIGNALING	17	0.26381	0.0079185	0.24861	0.14432
GO_GLUCOSE_METABOLIC_PROCESS	118	0.082292	0.0064904	0.077583	0.14442
GO_NEGATIVE_REGULATION_OF_VIRAL_GENOME_REPLICATION	48	0.13788	0.0069486	0.13008	0.14459
GO_NEGATIVE_REGULATION_OF_CELL_DIVISION	59	0.12065	0.0067389	0.1139	0.14476
GO_MODIFICATION_OF_MORPHOLOGY_OR_PHYSIOLOGY_OF_OTHER_ORGANISM	96	0.093455	0.0066522	0.088271	0.14487
GO_REGULATION_OF_CHEMOKINE_BIOSYNTHETIC_PROCESS	12	0.30697	0.0077425	0.29012	0.14502
GO_TROPHECTODERMAL_CELL_DIFFERENTIATION	14	0.25324	0.0068986	0.23961	0.1453
GO_REGULATION_OF_MEGAKARYOCYTE_DIFFERENTIATION	24	0.1854	0.006611	0.17546	0.14535
GO_STEROID_HORMONE_MEDIATED_SIGNALING_PATHWAY	123	0.081374	0.0065516	0.077015	0.14535
GO_PROTEIN_COMPLEX_SUBUNIT_ORGANIZATION	1485	0.024499	0.0065998	0.02319	0.14539
GO_ARACHIDONIC_ACID_METABOLIC_PROCESS	50	0.1446	0.0074372	0.13736	0.14624
REACTOME_PRE_NOTCH_EXPRESSION_AND_PROCESSING	42	0.13562	0.0063944	0.12887	0.14631
GO_CYTOPLASMIC_TRANSLATION	40	0.13637	0.0062753	0.12965	0.14644
GO_CARDIAC_VENTRICLE_DEVELOPMENT	104	0.097566	0.0072268	0.092773	0.14648
GO_CELL_COMMUNICATION_INVOLVED_IN_CARDIAC_CONDUCTION	37	0.16636	0.0073632	0.15821	0.14651
GO_EMBRYONIC_EYE_MORPHOGENESIS	32	0.16644	0.0068518	0.15862	0.14702
PID_ERBB4_PATHWAY	38	0.15702	0.0070426	0.14973	0.14717
GO_CELLULAR_RESPONSE_TO_DEXAMETHASONE_STIMULUS	27	0.17642	0.0066718	0.16824	0.14719
GO_OOCYTE_DIFFERENTIATION	38	0.14517	0.0065112	0.13845	0.1472
GO_REGULATION_OF_MYELINATION	33	0.1625	0.006793	0.15508	0.14737
GO_RNA_CAP_BINDING_COMPLEX	13	0.26949	0.0070744	0.25742	0.14758
KEGG_LIMONENE_AND_PINENE_DEGRADATION	10	0.24791	0.0057083	0.23728	0.14806
GO_ESCRT_III_COMPLEX	11	0.24217	0.0058482	0.23179	0.14807
GO_ACTIVATION_OF_INNATE_IMMUNE_RESPONSE	203	0.063543	0.0065584	0.060876	0.14829
GO_TRANSCRIPTION_FACTOR_ACTIVITY_DIRECT_LIGAND_REGULATED_SEQUENCE_SPECIFIC_DNA_BINDING	48	0.13967	0.0070389	0.13383	0.14833
BIOCARTA_HDAC_PATHWAY	29	0.17646	0.0069158	0.16912	0.14839
GO_REGULATION_OF_CELL_JUNCTION_ASSEMBLY	68	0.11243	0.0067403	0.10776	0.14841
GO_REGULATION_OF_INSULIN_SECRETION_INVOLVED_IN_CELLULAR_RESPONSE_TO_GLUCOSE_STIMULUS	50	0.12429	0.0063926	0.11916	0.14847
GO_ATP_GENERATION_FROM_ADP	38	0.13052	0.0058543	0.1252	0.14859
GO_REGULATION_OF_SUPEROXIDE_METABOLIC_PROCESS	22	0.20322	0.0069383	0.19517	0.14889
GO_AMINE_BIOSYNTHETIC_PROCESS	20	0.1977	0.0064362	0.1899	0.14893
KEGG_HUNTINGTONS_DISEASE	169	0.065488	0.0061728	0.062917	0.14898
GO_CELLULAR_RESPONSE_TO_STEROID_HORMONE_STIMULUS	216	0.062482	0.0066498	0.060109	0.1493
GO_PROTEIN_IMPORT	154	0.072332	0.006511	0.069697	0.14969
GO_CELLULAR_RESPONSE_TO_RETINOIC_ACID	65	0.11939	0.0069986	0.11511	0.14982
GO_PHOSPHOLIPID_DEPHOSPHORYLATION	33	0.1572	0.0065713	0.15169	0.15004
GO_HINDLIMB_MORPHOGENESIS	37	0.17704	0.0078355	0.17097	0.15024
GO_REGULATION_OF_POTASSIUM_ION_TRANSMEMBRANE_TRANSPORT	60	0.12541	0.0070639	0.12128	0.15056
GO_MEMBRANE_DEPOLARIZATION_DURING_CARDIAC_MUSCLE_CELL_ACTION_POTENTIAL	14	0.29375	0.0080022	0.28415	0.15063
GO_CELLULAR_MACROMOLECULE_LOCALIZATION	1217	0.026167	0.0064304	0.025342	0.15092
GO_TOLL_LIKE_RECEPTOR_9_SIGNALING_PATHWAY	14	0.26241	0.0071484	0.25415	0.15093
GO_MOTILE_CILIUM_ASSEMBLY	15	0.21274	0.0059987	0.20613	0.15103
REACTOME_ADAPTIVE_IMMUNE_SYSTEM	506	0.039378	0.0063644	0.038184	0.15121
GO_VESICLE_MEMBRANE	506	0.041689	0.0067379	0.040426	0.15122
GO_RRNA_3_END_PROCESSING	13	0.21052	0.0055266	0.20415	0.15123
GO_NEGATIVE_REGULATION_OF_RECEPTOR_ACTIVITY	29	0.1549	0.0060709	0.15026	0.1513
REACTOME_TELOMERE_MAINTENANCE	63	0.10792	0.0062282	0.1047	0.15134
GO_INSULIN_SECRETION	37	0.14661	0.006489	0.14235	0.15153
GO_REGULATION_OF_GENERATION_OF_PRECURSOR_METABOLITES_AND_ENERGY	88	0.091767	0.0062552	0.089153	0.15167
GO_LYSOZYME_ACTIVITY	10	0.31248	0.0071952	0.3036	0.15168
REACTOME_REGULATION_OF_MITOTIC_CELL_CYCLE	77	0.090723	0.0057864	0.08825	0.15198
GO_MICROTUBULE_ANCHORING	17	0.21235	0.0063739	0.20666	0.1521
GO_PROTEIN_TYROSINE_KINASE_BINDING	54	0.12466	0.0066626	0.12134	0.15212
PID_HEDGEHOG_2PATHWAY	22	0.20376	0.0069568	0.19854	0.15239
GO_CELLULAR_RESPONSE_TO_ORGANIC_CYCLIC_COMPOUND	461	0.04318	0.0066695	0.04211	0.15259
GO_NEGATIVE_REGULATION_OF_INTRACELLULAR_STEROID_HORMONE_RECEPTOR_SIGNALING_PATHWAY	30	0.15896	0.0063364	0.15503	0.15261
GO_REGULATION_OF_HEART_MORPHOGENESIS	27	0.17945	0.0067865	0.17502	0.15262
GO_REGULATION_OF_PHOSPHOPROTEIN_PHOSPHATASE_ACTIVITY	56	0.11431	0.006221	0.11158	0.15282
GO_FC_GAMMA_RECEPTOR_SIGNALING_PATHWAY	74	0.10652	0.006661	0.10414	0.15319
BIOCARTA_FAS_PATHWAY	30	0.16214	0.0064631	0.1587	0.15347
GO_PHOSPHATIDYLETHANOLAMINE_BIOSYNTHETIC_PROCESS	14	0.24553	0.0066887	0.2404	0.15355
GO_INTRINSIC_COMPONENT_OF_ENDOPLASMIC_RETICULUM_MEMBRANE	132	0.075752	0.0063166	0.074171	0.15356
GO_INORGANIC_ANION_EXCHANGER_ACTIVITY	21	0.20657	0.0068906	0.20239	0.15372
GO_NUCLEAR_CHROMATIN	271	0.053565	0.0063761	0.052502	0.15381
GO_RIBONUCLEOSIDE_DIPHOSPHATE_METABOLIC_PROCESS	63	0.10323	0.0059577	0.10119	0.15383
GO_REGULATION_OF_ISOTYPE_SWITCHING	24	0.16403	0.0058491	0.1608	0.15385
GO_NEGATIVE_REGULATION_OF_ADHERENS_JUNCTION_ORGANIZATION	16	0.22534	0.0065622	0.22106	0.15402
GO_REGULATION_OF_GENE_EXPRESSION_BY_GENETIC_IMPRINTING	16	0.21623	0.0062968	0.21218	0.15409
GO_GLUTAMINE_FAMILY_AMINO_ACID_CATABOLIC_PROCESS	24	0.20139	0.0071813	0.19765	0.15412
BIOCARTA_GPCR_PATHWAY	34	0.14969	0.0063513	0.14697	0.15423
GO_NUCLEOSIDE_DIPHOSPHATASE_ACTIVITY	13	0.24444	0.006417	0.24035	0.15458
GO_MODULATION_OF_GROWTH_OF_SYMBIONT_INVOLVED_IN_INTERACTION_WITH_HOST	16	0.22078	0.0064293	0.2171	0.1546
GO_MOTOR_ACTIVITY	129	0.078218	0.0064482	0.07695	0.15471
GO_N_ACETYLGLUCOSAMINE_METABOLIC_PROCESS	16	0.206	0.0059989	0.20288	0.15497
GO_REGULATION_OF_INTERLEUKIN_6_PRODUCTION	101	0.093198	0.0068035	0.091789	0.15498
GO_SPECIFICATION_OF_SYMMETRY	115	0.083141	0.0064739	0.081946	0.15516
GO_INOSITOL_TRISPHOSPHATE_PHOSPHATASE_ACTIVITY	10	0.26959	0.0062075	0.26576	0.1552
GO_TRABECULA_FORMATION	23	0.20552	0.0071746	0.20282	0.15545
GO_SKIN_DEVELOPMENT	207	0.068981	0.0071887	0.068091	0.15552
GO_LEUKOCYTE_MIGRATION_INVOLVED_IN_INFLAMMATORY_RESPONSE	11	0.25707	0.0062081	0.25382	0.15558
GO_ATP_BIOSYNTHETIC_PROCESS	35	0.13062	0.0056231	0.12902	0.15569
GO_POSITIVE_REGULATION_OF_VASCULAR_ENDOTHELIAL_GROWTH_FACTOR_PRODUCTION	26	0.17731	0.0065803	0.17518	0.15574
GO_CARDIAC_CHAMBER_DEVELOPMENT	142	0.07841	0.0067796	0.077504	0.15585
GO_NEGATIVE_REGULATION_OF_TOR_SIGNALING	30	0.1526	0.0060828	0.15086	0.15589
GO_DETECTION_OF_TEMPERATURE_STIMULUS	17	0.24255	0.0072805	0.23981	0.15591
GO_REGULATION_OF_MEMBRANE_REPOLARIZATION	30	0.18671	0.0074425	0.18477	0.15613
GO_POSITIVE_REGULATION_OF_PHOSPHOLIPASE_ACTIVITY	53	0.13048	0.006909	0.12944	0.15671
GO_NEGATIVE_REGULATION_OF_TISSUE_REMODELING	16	0.25281	0.0073621	0.25086	0.15679
GO_NEGATIVE_REGULATION_OF_RYANODINE_SENSITIVE_CALCIUM_RELEASE_CHANNEL_ACTIVITY	12	0.25767	0.006499	0.25577	0.15687
GO_MATING_BEHAVIOR	21	0.21223	0.0070795	0.2107	0.15692
GO_ANTIGEN_PROCESSING_AND_PRESENTATION_OF_EXOGENOUS_PEPTIDE_ANTIGEN_VIA_MHC_CLASS_I	65	0.09845	0.005771	0.097771	0.15699
KEGG_NOD_LIKE_RECEPTOR_SIGNALING_PATHWAY	61	0.1178	0.0066903	0.11708	0.15717
GO_POSITIVE_REGULATION_OF_OLIGODENDROCYTE_DIFFERENTIATION	13	0.30243	0.0079391	0.30093	0.15746
GO_TELOMERE_CAPPING	26	0.15684	0.0058206	0.15611	0.15753
GO_UBIQUITIN_UBIQUITIN_LIGASE_ACTIVITY	13	0.21014	0.0055165	0.20921	0.15759
GO_REGULATION_OF_DNA_RECOMBINATION	58	0.10719	0.0059364	0.10676	0.15769
GO_REGULATION_OF_BMP_SIGNALING_PATHWAY	75	0.11286	0.0071046	0.11241	0.15769
GO_NEURAL_CREST_CELL_MIGRATION	50	0.13259	0.0068196	0.13214	0.15784
GO_POSITIVE_REGULATION_OF_CELL_ADHESION	367	0.048484	0.0066987	0.048404	0.15826
REACTOME_SCF_BETA_TRCP_MEDIATED_DEGRADATION_OF_EMI1	49	0.10941	0.0055711	0.1093	0.15841
GO_CELLULAR_MODIFIED_AMINO_ACID_BIOSYNTHETIC_PROCESS	50	0.12865	0.0066169	0.12853	0.15843
REACTOME_REGULATION_OF_PYRUVATE_DEHYDROGENASE_PDH_COMPLEX	12	0.27916	0.007041	0.27902	0.15854
GO_GLYCEROLIPID_CATABOLIC_PROCESS	37	0.15191	0.0067236	0.15193	0.15868
GO_PURINE_NUCLEOTIDE_TRANSPORT	10	0.29181	0.0067191	0.29201	0.15883
KEGG_PPAR_SIGNALING_PATHWAY	69	0.10462	0.006318	0.10481	0.15909
GO_REGULATION_OF_CYTOKINE_BIOSYNTHETIC_PROCESS	93	0.099891	0.0069988	0.10009	0.15913
GO_ESTABLISHMENT_OF_PROTEIN_LOCALIZATION_TO_MEMBRANE	260	0.053634	0.0062553	0.053762	0.15924
GO_REGULATION_OF_SPINDLE_CHECKPOINT	14	0.22806	0.0062128	0.22866	0.15929
GO_RETINAL_METABOLIC_PROCESS	12	0.26014	0.0065614	0.26094	0.1594
GO_PROTEIN_LIPID_COMPLEX	40	0.15655	0.0072036	0.15705	0.15943
GO_SUBSTANTIA_NIGRA_DEVELOPMENT	44	0.12338	0.0059541	0.12384	0.15955
GO_LYMPHOID_PROGENITOR_CELL_DIFFERENTIATION	11	0.27864	0.0067288	0.27992	0.15978
GO_DRUG_TRANSPORT	25	0.17532	0.0063805	0.17637	0.16011
GO_LIPASE_ACTIVATOR_ACTIVITY	14	0.19881	0.0054161	0.20001	0.16012
GO_KINETOCHORE	120	0.078272	0.0062251	0.078824	0.16036
GO_SKELETAL_MUSCLE_ORGAN_DEVELOPMENT	134	0.077584	0.0065179	0.07817	0.16048
GO_REGULATION_OF_ACTIN_FILAMENT_DEPOLYMERIZATION	48	0.12321	0.0062093	0.12424	0.16067
GO_REGULATION_OF_CATABOLIC_PROCESS	728	0.031288	0.0060287	0.031556	0.16073
REACTOME_NUCLEAR_EVENTS_KINASE_AND_TRANSCRIPTION_FACTOR_ACTIVATION	24	0.16675	0.0059461	0.16841	0.16106
GO_REGULATION_OF_VIRAL_RELEASE_FROM_HOST_CELL	31	0.14388	0.0058298	0.14532	0.16107
BIOCARTA_FCER1_PATHWAY	38	0.14268	0.0063995	0.14414	0.16113
GO_POSITIVE_REGULATION_OF_BMP_SIGNALING_PATHWAY	32	0.16241	0.0066857	0.16409	0.16115
GO_REGULATION_OF_NEUROTRANSMITTER_RECEPTOR_ACTIVITY	30	0.16921	0.0067449	0.17098	0.16118
GO_NCRNA_CATABOLIC_PROCESS	22	0.16907	0.0057724	0.171	0.1614
GO_REGULATION_OF_FEVER_GENERATION	11	0.27749	0.0067013	0.28069	0.16144
REACTOME_FATTY_ACID_TRIACYLGLYCEROL_AND_KETONE_BODY_METABOLISM	168	0.068452	0.0064333	0.069291	0.16161
GO_POSITIVE_REGULATION_OF_NEURON_DEATH	67	0.1063	0.0063261	0.10761	0.16162
GO_VITAMIN_D_METABOLIC_PROCESS	11	0.29448	0.0071115	0.29813	0.16165
GO_DEOXYRIBOSE_PHOSPHATE_CATABOLIC_PROCESS	21	0.17592	0.0058685	0.17832	0.16193
GO_PEPTIDYL_TYROSINE_MODIFICATION	184	0.06909	0.0067925	0.07003	0.16193
GO_PATTERN_RECOGNITION_RECEPTOR_SIGNALING_PATHWAY	109	0.085207	0.0064605	0.086455	0.16218
GO_POSITIVE_REGULATION_OF_STRIATED_MUSCLE_CONTRACTION	15	0.23608	0.0066569	0.23987	0.16251
GO_DNA_RECOMBINATION	206	0.055903	0.0058118	0.056824	0.16262
GO_CLATHRIN_COATED_ENDOCYTIC_VESICLE	63	0.11872	0.0068519	0.12075	0.16275
GO_RESPONSE_TO_ENDOPLASMIC_RETICULUM_STRESS	232	0.05371	0.0059217	0.054638	0.16281
GO_HORMONE_TRANSPORT	77	0.10212	0.0065131	0.10397	0.16302
GO_RESPONSE_TO_MURAMYL_DIPEPTIDE	15	0.21378	0.006028	0.21771	0.16307
GO_REGULATION_OF_MUSCLE_TISSUE_DEVELOPMENT	102	0.089606	0.0065734	0.091258	0.16308
GO_REGULATION_OF_CELLULAR_PROTEIN_LOCALIZATION	548	0.035997	0.0060476	0.036676	0.16318
GO_MAMMARY_GLAND_LOBULE_DEVELOPMENT	17	0.23041	0.0069162	0.2348	0.16322
GO_RESPONSE_TO_ACTIVITY	67	0.10269	0.0061113	0.10474	0.16344
GO_RESPONSE_TO_STEROID_HORMONE	490	0.039823	0.0063364	0.040642	0.16359
BIOCARTA_CARM1_PATHWAY	13	0.22155	0.0058159	0.22612	0.1636
KEGG_PROTEASOME	44	0.11707	0.0056491	0.11965	0.16395
REACTOME_SYNTHESIS_OF_SUBSTRATES_IN_N_GLYCAN_BIOSYTHESIS	13	0.20142	0.0052877	0.20594	0.16403
GO_COATED_VESICLE	230	0.056439	0.006196	0.057706	0.16403
KEGG_TYPE_I_DIABETES_MELLITUS	41	0.15544	0.0072413	0.1591	0.16429
REACTOME_ASSOCIATION_OF_LICENSING_FACTORS_WITH_THE_PRE_REPLICATIVE_COMPLEX	13	0.23194	0.0060888	0.23744	0.16433
REACTOME_DNA_REPLICATION	187	0.058149	0.0057628	0.059587	0.16457
GO_REGULATION_OF_DEFENSE_RESPONSE	744	0.032397	0.0063079	0.033209	0.16465
REACTOME_A_TETRASACCHARIDE_LINKER_SEQUENCE_IS_REQUIRED_FOR_GAG_SYNTHESIS	25	0.19172	0.0069771	0.19678	0.16497
REACTOME_PERK_REGULATED_GENE_EXPRESSION	27	0.15406	0.0058264	0.15817	0.16503
GO_STEROL_HOMEOSTASIS	58	0.11834	0.0065541	0.12173	0.1655
GO_RESPONSE_TO_OXYGEN_LEVELS	308	0.04901	0.0062132	0.050451	0.16567
GO_REGULATION_OF_DNA_REPLICATION	161	0.065483	0.0060257	0.067444	0.1658
GO_MICROVILLUS_ORGANIZATION	20	0.20056	0.0065293	0.20661	0.16585
REACTOME_INTERFERON_SIGNALING	150	0.072965	0.0064828	0.075201	0.16596
REACTOME_CHROMOSOME_MAINTENANCE	106	0.0788	0.0058924	0.081275	0.16614
KEGG_P53_SIGNALING_PATHWAY	68	0.10466	0.0062747	0.10801	0.16627
ST_GRANULE_CELL_SURVIVAL_PATHWAY	27	0.16641	0.0062935	0.17188	0.16647
KEGG_PATHOGENIC_ESCHERICHIA_COLI_INFECTION	55	0.11768	0.0063472	0.1216	0.16659
GO_LIGAND_GATED_CALCIUM_CHANNEL_ACTIVITY	16	0.20986	0.0061114	0.21688	0.16662
REACTOME_FANCONI_ANEMIA_PATHWAY	21	0.17662	0.0058917	0.18254	0.16664
GO_POSITIVE_REGULATION_OF_CELL_DIVISION	130	0.079089	0.0065451	0.081774	0.16674
GO_POSITIVE_REGULATION_OF_LEUKOCYTE_DIFFERENTIATION	130	0.07666	0.0063441	0.079307	0.16687
PID_CIRCADIAN_PATHWAY	16	0.24003	0.0069899	0.24845	0.16701
GO_ADRENERGIC_RECEPTOR_BINDING	19	0.21185	0.0067224	0.21942	0.16715
GO_TRANSFERASE_ACTIVITY_TRANSFERRING_ONE_CARBON_GROUPS	215	0.052351	0.0055588	0.054235	0.16722
KEGG_BASAL_CELL_CARCINOMA	55	0.12134	0.0065444	0.12572	0.16724
GO_CYTOSOLIC_RIBOSOME	106	0.081777	0.0061149	0.084735	0.16726
PID_HIV_NEF_PATHWAY	35	0.13782	0.0059329	0.14283	0.16731
GO_NCRNA_3_END_PROCESSING	20	0.15872	0.0051672	0.16456	0.1674
GO_MACROMOLECULAR_COMPLEX_ASSEMBLY	1356	0.022805	0.0058924	0.023661	0.16757
GO_NEGATIVE_REGULATION_OF_REACTIVE_OXYGEN_SPECIES_METABOLIC_PROCESS	42	0.13747	0.0064815	0.14266	0.16762
GO_REGULATION_OF_MYELOID_LEUKOCYTE_DIFFERENTIATION	106	0.085257	0.0063752	0.088488	0.16766
REACTOME_CROSS_PRESENTATION_OF_SOLUBLE_EXOGENOUS_ANTIGENS_ENDOSOMES	47	0.10705	0.0053386	0.11115	0.16775
GO_REGULATION_OF_PROTEIN_PHOSPHATASE_TYPE_2A_ACTIVITY	23	0.16383	0.0057191	0.17013	0.16779
GO_BETA_CATENIN_DESTRUCTION_COMPLEX_DISASSEMBLY	22	0.16845	0.0057513	0.17494	0.1678
GO_SEGMENT_SPECIFICATION	17	0.22703	0.0068148	0.2358	0.16783
GO_NEGATIVE_REGULATION_OF_PROTEIN_ACTIVATION_CASCADE	11	0.29634	0.0071563	0.30782	0.16786
GO_ARMADILLO_REPEAT_DOMAIN_BINDING	13	0.21553	0.005658	0.22411	0.1681
REACTOME_ACTIVATION_OF_CHAPERONES_BY_ATF6_ALPHA	11	0.22617	0.0054619	0.23553	0.16847
GO_NEGATIVE_REGULATION_OF_ANTIGEN_RECEPTOR_MEDIATED_SIGNALING_PATHWAY	20	0.18692	0.0060851	0.19473	0.16856
GO_ENDORIBONUCLEASE_ACTIVITY_PRODUCING_5_PHOSPHOMONOESTERS	26	0.15894	0.0058986	0.16569	0.16872
PID_ARF6_PATHWAY	35	0.15347	0.0066065	0.16004	0.16881
GO_REGULATION_OF_DEPHOSPHORYLATION	153	0.066002	0.005922	0.068845	0.16886
BIOCARTA_EIF2_PATHWAY	11	0.2144	0.0051776	0.22368	0.1689
GO_T_CELL_DIFFERENTIATION_INVOLVED_IN_IMMUNE_RESPONSE	29	0.16487	0.0064615	0.17206	0.16899
PID_UPA_UPAR_PATHWAY	42	0.14662	0.0069129	0.15305	0.16905
GO_POSITIVE_REGULATION_OF_MITOCHONDRIAL_MEMBRANE_PERMEABILITY	18	0.18758	0.0057936	0.19608	0.16938
PID_TNF_PATHWAY	46	0.11287	0.0055687	0.11808	0.16958
GO_LIPOPROTEIN_METABOLIC_PROCESS	123	0.07201	0.0057977	0.07539	0.16975
GO_REGULATION_OF_CELL_PROJECTION_ORGANIZATION	552	0.036349	0.0061282	0.03808	0.16991
GO_NEUROPILIN_BINDING	15	0.22719	0.0064061	0.23802	0.16993
GO_REGULATION_OF_NON_CANONICAL_WNT_SIGNALING_PATHWAY	19	0.22035	0.006992	0.23095	0.17002
GO_NEGATIVE_REGULATION_OF_ENDOCYTOSIS	39	0.12716	0.0057778	0.13345	0.17033
GO_MAINTENANCE_OF_LOCATION	136	0.06924	0.0058599	0.072668	0.17035
GO_MEMBRANE_DISASSEMBLY	46	0.12223	0.0060308	0.12829	0.17036
GO_POSITIVE_REGULATION_OF_FAT_CELL_DIFFERENTIATION	51	0.11897	0.0061796	0.12488	0.1704
GO_PHOSPHATE_CONTAINING_COMPOUND_METABOLIC_PROCESS	1951	0.019585	0.0059658	0.020569	0.17051
GO_CELL_FATE_SPECIFICATION	70	0.11465	0.0069734	0.12062	0.17094
GO_MYOBLAST_FUSION	20	0.18981	0.0061791	0.19969	0.17094
GO_DNA_SECONDARY_STRUCTURE_BINDING	24	0.16518	0.0058899	0.17379	0.17096
GO_CLATHRIN_ADAPTOR_COMPLEX	27	0.15239	0.0057631	0.16035	0.17098
GO_PHAGOCYTIC_VESICLE	82	0.093598	0.0061597	0.098518	0.17105
GO_POSITIVE_REGULATION_OF_INTERLEUKIN_13_PRODUCTION	13	0.24673	0.0064771	0.25983	0.17117
GO_INVADOPODIUM	11	0.23196	0.0056016	0.2446	0.17149
GO_NEGATIVE_REGULATION_OF_NF_KAPPAB_IMPORT_INTO_NUCLEUS	18	0.2183	0.0067425	0.23021	0.1715
GO_REGULATION_OF_POTASSIUM_ION_TRANSPORT	82	0.099753	0.0065648	0.10522	0.17157
GO_FILOPODIUM_TIP	11	0.24724	0.0059706	0.26084	0.17161
REACTOME_ALPHA_LINOLENIC_ACID_ALA_METABOLISM	11	0.24167	0.0058361	0.25507	0.17171
GO_ERK1_AND_ERK2_CASCADE	21	0.19091	0.0063685	0.20176	0.17202
GO_REGULATION_OF_ACTION_POTENTIAL	38	0.16106	0.0072239	0.1703	0.17215
GO_FATTY_ACID_HOMEOSTASIS	12	0.23463	0.0059179	0.24818	0.17224
GO_RESPONSE_TO_DSRNA	71	0.10212	0.0062551	0.10803	0.17228
GO_ATP_HYDROLYSIS_COUPLED_TRANSMEMBRANE_TRANSPORT	36	0.13757	0.0060061	0.14554	0.17228
GO_NEGATIVE_REGULATION_OF_T_CELL_APOPTOTIC_PROCESS	16	0.22136	0.0064462	0.23432	0.17242
SA_G1_AND_S_PHASES	15	0.21707	0.0061208	0.22999	0.17264
GO_SIGNAL_SEQUENCE_BINDING	39	0.12935	0.0058775	0.13723	0.17295
GO_REGULATION_OF_PROTEIN_IMPORT_INTO_NUCLEUS_TRANSLOCATION	21	0.17758	0.0059236	0.18846	0.17304
REACTOME_SIGNAL_TRANSDUCTION_BY_L1	34	0.1394	0.0059148	0.14818	0.17343
REACTOME_APOPTOTIC_EXECUTION_PHASE	51	0.11426	0.0059352	0.12152	0.17354
GO_NEGATIVE_REGULATION_OF_CELL_JUNCTION_ASSEMBLY	20	0.17709	0.0057652	0.18849	0.17373
GO_NEGATIVE_REGULATION_OF_MYOTUBE_DIFFERENTIATION	18	0.20208	0.0062414	0.21518	0.17384
GO_REGULATION_OF_HISTONE_H4_ACETYLATION	11	0.23129	0.0055855	0.24635	0.1739
GO_SWI_SNF_SUPERFAMILY_TYPE_COMPLEX	71	0.092295	0.0056536	0.098331	0.17397
GO_C21_STEROID_HORMONE_METABOLIC_PROCESS	25	0.17369	0.0063209	0.18528	0.17428
GO_CELL_FATE_COMMITMENT	225	0.061532	0.0066822	0.065658	0.17434
GO_RESPONSE_TO_RETINOIC_ACID	106	0.084837	0.0063438	0.090591	0.17452
SIG_BCR_SIGNALING_PATHWAY	45	0.11664	0.0056922	0.12465	0.1747
GO_PERIPHERAL_NERVOUS_SYSTEM_DEVELOPMENT	68	0.10044	0.0060217	0.10742	0.1749
GO_VESICLE_COAT	45	0.11706	0.0057127	0.1253	0.17509
GO_HORMONE_METABOLIC_PROCESS	162	0.069968	0.0064583	0.074893	0.1751
GO_POSITIVE_REGULATION_OF_MITOTIC_NUCLEAR_DIVISION	51	0.11668	0.0060605	0.12491	0.17515
GO_POSITIVE_REGULATION_OF_ACTIN_FILAMENT_DEPOLYMERIZATION	12	0.2279	0.0057483	0.24422	0.17537
GO_ENDOLYSOSOME	16	0.19677	0.00573	0.21085	0.17537
GO_DNA_POLYMERASE_BINDING	12	0.23557	0.0059417	0.25253	0.17545
GO_REGULATION_OF_REACTIVE_OXYGEN_SPECIES_BIOSYNTHETIC_PROCESS	65	0.10453	0.0061273	0.11214	0.17565
GO_RNA_POLYADENYLATION	29	0.14264	0.0055905	0.15317	0.17586
GO_NEGATIVE_REGULATION_OF_ESTABLISHMENT_OF_PROTEIN_LOCALIZATION_TO_PLASMA_MEMBRANE	13	0.22814	0.005989	0.24504	0.17593
KEGG_NON_SMALL_CELL_LUNG_CANCER	54	0.11199	0.0059854	0.12042	0.17618
GO_REGULATION_OF_HAIR_FOLLICLE_DEVELOPMENT	15	0.20945	0.005906	0.22534	0.17632
GO_MUSCLE_CELL_DEVELOPMENT	127	0.072332	0.005917	0.077822	0.17633
GO_REGULATION_OF_INTERLEUKIN_4_PRODUCTION	29	0.16733	0.0065578	0.18008	0.17641
GO_ESTABLISHMENT_OR_MAINTENANCE_OF_BIPOLAR_CELL_POLARITY	37	0.14115	0.0062474	0.15205	0.17662
GO_NUCLEOSIDE_TRIPHOSPHATE_METABOLIC_PROCESS	223	0.050614	0.0054724	0.054588	0.17691
PID_ATF2_PATHWAY	58	0.10776	0.0059679	0.11623	0.17695
GO_TRANSCRIPTIONAL_ACTIVATOR_ACTIVITY_RNA_POLYMERASE_II_CORE_PROMOTER_PROXIMAL_REGION_SEQUENCE_SPECIFIC_BINDING	223	0.058074	0.0062789	0.062642	0.17695
GO_CELLULAR_MODIFIED_AMINO_ACID_METABOLIC_PROCESS	214	0.058567	0.0062046	0.063182	0.17698
REACTOME_ACTIVATED_TAK1_MEDIATES_P38_MAPK_ACTIVATION	17	0.21191	0.0063607	0.2287	0.17708
GO_REGULATION_OF_DENDRITIC_CELL_DIFFERENTIATION	12	0.23534	0.0059357	0.25402	0.17712
GO_POSITIVE_REGULATION_OF_CALCIUM_ION_IMPORT	54	0.11717	0.0062621	0.1265	0.17717
GO_POSITIVE_REGULATION_OF_VIRAL_RELEASE_FROM_HOST_CELL	15	0.18264	0.0051501	0.19727	0.17727
GO_GLYCOSPHINGOLIPID_METABOLIC_PROCESS	69	0.10131	0.0061184	0.10943	0.17728
GO_AXIS_SPECIFICATION	90	0.090522	0.0062398	0.097793	0.17732
GO_POSITIVE_REGULATION_OF_EXTRINSIC_APOPTOTIC_SIGNALING_PATHWAY_VIA_DEATH_DOMAIN_RECEPTORS	17	0.19553	0.005869	0.21138	0.17749
GO_ANATOMICAL_STRUCTURE_REGRESSION	12	0.22306	0.0056262	0.24129	0.17763
GO_SMAD_BINDING	70	0.09958	0.0060569	0.10774	0.17768
GO_POSITIVE_REGULATION_OF_TOLL_LIKE_RECEPTOR_SIGNALING_PATHWAY	19	0.18002	0.0057124	0.19478	0.17769
GO_PHOSPHOLIPASE_A2_ACTIVITY	31	0.14236	0.0057682	0.15403	0.1777
GO_BRANCHING_MORPHOGENESIS_OF_AN_EPITHELIAL_TUBE	130	0.077821	0.0064402	0.08423	0.17777
GO_REGULATION_OF_SMAD_PROTEIN_IMPORT_INTO_NUCLEUS	16	0.21231	0.0061826	0.22983	0.17781
GO_POSITIVE_REGULATION_OF_REACTIVE_OXYGEN_SPECIES_BIOSYNTHETIC_PROCESS	48	0.12011	0.0060531	0.13007	0.1779
GO_INTERMEDIATE_FILAMENT_BINDING	13	0.22647	0.0059453	0.24544	0.17808
GO_FOREBRAIN_NEURON_FATE_COMMITMENT	12	0.26929	0.0067921	0.29202	0.17823
GO_POSITIVE_REGULATION_OF_MUSCLE_CELL_DIFFERENTIATION	84	0.088291	0.0058805	0.0958	0.17837
BIOCARTA_INTEGRIN_PATHWAY	38	0.12842	0.0057599	0.13935	0.17838
GO_POSITIVE_REGULATION_OF_ADENYLATE_CYCLASE_ACTIVITY	48	0.12738	0.0064195	0.13822	0.17838
GO_MAP_KINASE_KINASE_KINASE_ACTIVITY	22	0.16575	0.005659	0.18004	0.17863
REACTOME_MAP_KINASE_ACTIVATION_IN_TLR_CASCADE	49	0.11649	0.0059315	0.1266	0.17876
GO_CORE_PROMOTER_PROXIMAL_REGION_DNA_BINDING	365	0.04459	0.0061442	0.048459	0.17876
GO_MITOGEN_ACTIVATED_PROTEIN_KINASE_BINDING	24	0.16757	0.0059754	0.18219	0.17885
GO_REGULATION_OF_MYOBLAST_FUSION	19	0.19075	0.0060529	0.20742	0.17888
GO_NEGATIVE_REGULATION_OF_BONE_REMODELING	12	0.27158	0.00685	0.29536	0.17893
GO_NEGATIVE_REGULATION_OF_PEPTIDYL_THREONINE_PHOSPHORYLATION	15	0.2431	0.0068547	0.26443	0.17897
GO_IGG_BINDING	11	0.28891	0.0069769	0.31433	0.17902
GO_NUCLEOSIDE_DIPHOSPHATE_METABOLIC_PROCESS	82	0.083162	0.0054729	0.09055	0.17921
REACTOME_INCRETIN_SYNTHESIS_SECRETION_AND_INACTIVATION	20	0.17807	0.0057969	0.19392	0.17925
GO_NEGATIVE_REGULATION_OF_ADAPTIVE_IMMUNE_RESPONSE	37	0.13623	0.0060295	0.14836	0.17925
GO_POSITIVE_REGULATION_OF_B_CELL_ACTIVATION	66	0.10192	0.0060202	0.11107	0.17941
GO_SMOOTHENED_SIGNALING_PATHWAY	71	0.097978	0.0060016	0.10686	0.1796
GO_PRIMARY_ALCOHOL_METABOLIC_PROCESS	47	0.12609	0.0062879	0.13751	0.1796
GO_INNER_EAR_MORPHOGENESIS	90	0.092076	0.0063469	0.1005	0.1798
REACTOME_GLYCOGEN_BREAKDOWN_GLYCOGENOLYSIS	16	0.19145	0.0055752	0.20946	0.18036
GO_TETRAPYRROLE_BINDING	129	0.078348	0.006459	0.085754	0.18046
GO_AMINE_METABOLIC_PROCESS	130	0.071255	0.0058968	0.077995	0.18047
GO_DNA_TEMPLATED_TRANSCRIPTION_INITIATION	198	0.055908	0.0056996	0.061259	0.18072
GO_REGULATION_OF_NEURON_APOPTOTIC_PROCESS	191	0.059776	0.0059864	0.065534	0.18085
GO_REGULATION_OF_FATTY_ACID_OXIDATION	28	0.1507	0.0058038	0.16523	0.18087
GO_CELL_CHEMOTAXIS	159	0.073686	0.0067387	0.080821	0.18096
GO_INTRINSIC_COMPONENT_OF_ORGANELLE_MEMBRANE	275	0.04742	0.0056855	0.052038	0.18108
GO_RNA_SURVEILLANCE	14	0.19278	0.0052516	0.21156	0.1811
PID_INTEGRIN4_PATHWAY	11	0.28204	0.0068109	0.30954	0.18112
GO_REGULATION_OF_TRIGLYCERIDE_METABOLIC_PROCESS	34	0.14424	0.0061202	0.1585	0.18141
PID_RB_1PATHWAY	63	0.10041	0.0057953	0.11065	0.18208
SIG_CD40PATHWAYMAP	34	0.13686	0.0058073	0.1509	0.18221
GO_POSITIVE_REGULATION_OF_CELL_PROLIFERATION	793	0.030081	0.0060385	0.033177	0.18229
GO_SPINDLE_CHECKPOINT	25	0.16239	0.0059099	0.17947	0.18278
GO_CELL_DIFFERENTIATION_IN_SPINAL_CORD	54	0.12311	0.0065796	0.13607	0.18281
REACTOME_G1_PHASE	34	0.12632	0.0053599	0.13964	0.18284
GO_ALDEHYDE_CATABOLIC_PROCESS	13	0.19536	0.0051286	0.21596	0.18284
PID_AURORA_A_PATHWAY	31	0.13107	0.0053109	0.14493	0.1829
GO_CYTOSKELETON_ORGANIZATION	830	0.02766	0.0056748	0.030595	0.18298
REACTOME_G_PROTEIN_BETA_GAMMA_SIGNALLING	28	0.14697	0.0056599	0.16258	0.18301
GO_REGULATION_OF_EPITHELIAL_CELL_DIFFERENTIATION_INVOLVED_IN_KIDNEY_DEVELOPMENT	14	0.26088	0.0071067	0.28873	0.18313
BIOCARTA_CCR5_PATHWAY	17	0.20787	0.0062396	0.2302	0.18327
GO_DETECTION_OF_CALCIUM_ION	14	0.22421	0.0061079	0.24838	0.18335
GO_PROTEIN_DIMERIZATION_ACTIVITY	1103	0.024845	0.0058313	0.027529	0.1834
GO_CELL_DIVISION	459	0.035084	0.0054075	0.038887	0.18348
GO_REGULATION_OF_SYNAPSE_ASSEMBLY	78	0.10557	0.006777	0.11703	0.18351
GO_PML_BODY	94	0.074687	0.0052608	0.082864	0.18372
GO_REGULATION_OF_GLIOGENESIS	89	0.0866	0.0059363	0.096087	0.18373
GO_POSITIVE_REGULATION_OF_NEURON_MIGRATION	10	0.27509	0.0063343	0.30534	0.18382
GO_GLIAL_CELL_DEVELOPMENT	76	0.091671	0.0058089	0.10179	0.1839
KEGG_HEDGEHOG_SIGNALING_PATHWAY	56	0.10959	0.0059641	0.1218	0.18413
GO_MEMBRANE_LIPID_BIOSYNTHETIC_PROCESS	113	0.072978	0.0056332	0.081154	0.18427
REACTOME_SIGNALING_BY_HIPPO	20	0.1858	0.0060486	0.20668	0.18435
GO_MAMMARY_GLAND_EPITHELIAL_CELL_PROLIFERATION	12	0.26529	0.0066912	0.29521	0.18442
GO_CATALYTIC_COMPLEX	1025	0.024039	0.005451	0.026756	0.18448
ST_PAC1_RECEPTOR_PATHWAY	7	0.30545	0.0058849	0.34029	0.1847
GO_ESTABLISHMENT_OF_LOCALIZATION_BY_MOVEMENT_ALONG_MICROTUBULE	96	0.07661	0.0054531	0.085362	0.18474
GO_CARDIAC_MUSCLE_CELL_ACTION_POTENTIAL	37	0.14832	0.0065648	0.16534	0.18484
GO_PALMITOYLTRANSFERASE_ACTIVITY	36	0.12861	0.0056151	0.14341	0.18491
GO_RESPONSE_TO_GROWTH_HORMONE	29	0.15746	0.0061711	0.17559	0.18494
GO_REGULATION_OF_PROTEIN_HOMOOLIGOMERIZATION	16	0.20068	0.0058441	0.22393	0.18508
GO_SIGNAL_TRANSDUCTION_IN_ABSENCE_OF_LIGAND	33	0.14616	0.00611	0.16325	0.18531
GO_FAD_BINDING	14	0.21177	0.005769	0.2368	0.18558
GO_ENERGY_DERIVATION_BY_OXIDATION_OF_ORGANIC_COMPOUNDS	213	0.05073	0.0053619	0.056728	0.1856
GO_CELLULAR_RESPONSE_TO_ESTROGEN_STIMULUS	41	0.13054	0.0060811	0.14603	0.1857
GO_NEURAL_CREST_CELL_DIFFERENTIATION	73	0.10009	0.0062162	0.11201	0.18579
GO_INTRACELLULAR_SIGNAL_TRANSDUCTION	1550	0.020759	0.0057026	0.023273	0.18621
REACTOME_MAPK_TARGETS_NUCLEAR_EVENTS_MEDIATED_BY_MAP_KINASES	30	0.13798	0.0055001	0.15484	0.18643
GO_NEGATIVE_REGULATION_OF_NEUROLOGICAL_SYSTEM_PROCESS	14	0.23047	0.0062785	0.25874	0.18654
KEGG_MELANOMA	71	0.09939	0.0060882	0.1117	0.18679
GO_ETHANOLAMINE_CONTAINING_COMPOUND_METABOLIC_PROCESS	85	0.085477	0.0057268	0.096136	0.18697
GO_RRNA_CATABOLIC_PROCESS	17	0.16875	0.0050653	0.18982	0.18701
GO_TISSUE_DEVELOPMENT	1495	0.02208	0.0059665	0.02484	0.18704
GO_POSITIVE_REGULATION_OF_CELL_DEVELOPMENT	467	0.037636	0.0058499	0.042343	0.18705
GO_POLYAMINE_METABOLIC_PROCESS	15	0.20198	0.0056953	0.22729	0.1871
GO_RECOMBINATIONAL_REPAIR	78	0.083208	0.0053413	0.093687	0.18724
GO_PROTEIN_TARGETING_TO_PLASMA_MEMBRANE	23	0.17649	0.006161	0.1988	0.18734
GO_NEGATIVE_REGULATION_OF_PROTEIN_ACETYLATION	19	0.16155	0.0051261	0.18203	0.18742
GO_POSITIVE_REGULATION_OF_INSULIN_SECRETION	63	0.094711	0.0054661	0.10674	0.18747
GO_I_KAPPAB_PHOSPHORYLATION	12	0.22048	0.0055609	0.2485	0.18749
GO_AMINO_ACID_BINDING	106	0.079388	0.0059363	0.089524	0.1876
GO_NUCLEAR_ENVELOPE_ORGANIZATION	80	0.085151	0.0055353	0.096039	0.18765
GO_REGULATION_OF_RNA_STABILITY	139	0.062126	0.005315	0.070112	0.18779
GO_POSITIVE_REGULATION_OF_CYTOKINE_BIOSYNTHETIC_PROCESS	58	0.11054	0.0061219	0.12476	0.18782
GO_VENTRAL_SPINAL_CORD_DEVELOPMENT	46	0.13122	0.0064739	0.14818	0.18795
GO_REGULATION_OF_ACYL_COA_BIOSYNTHETIC_PROCESS	13	0.23554	0.0061834	0.2662	0.18813
GO_REGULATION_OF_PROTEIN_OLIGOMERIZATION	35	0.1399	0.0060225	0.15836	0.18851
GO_SUBSTRATE_ADHESION_DEPENDENT_CELL_SPREADING	37	0.1302	0.0057626	0.14745	0.18862
GO_CYTOCHROME_COMPLEX_ASSEMBLY	25	0.13693	0.0049833	0.1551	0.18867
GO_POSITIVE_REGULATION_OF_INTERFERON_GAMMA_BIOSYNTHETIC_PROCESS	12	0.23693	0.0059759	0.26872	0.18898
REACTOME_MEIOTIC_RECOMBINATION	67	0.096893	0.0057662	0.10997	0.18915
GO_RECEPTOR_MEDIATED_ENDOCYTOSIS	210	0.055154	0.0057888	0.06262	0.18922
KEGG_ALDOSTERONE_REGULATED_SODIUM_REABSORPTION	42	0.13334	0.0062867	0.15141	0.18927
GO_NEGATIVE_REGULATION_OF_EPITHELIAL_CELL_PROLIFERATION	115	0.07303	0.0056866	0.082977	0.1894
KEGG_GLYCOLYSIS_GLUCONEOGENESIS	61	0.099339	0.0056418	0.11289	0.18945
GO_TRANSLESION_SYNTHESIS	41	0.11591	0.0053997	0.13186	0.18969
GO_BASEMENT_MEMBRANE	92	0.087427	0.0060927	0.099543	0.1899
GO_SEQUESTERING_OF_METAL_ION	11	0.20142	0.0048641	0.22951	0.19008
GO_REGULATION_OF_TRANSCRIPTION_ELONGATION_FROM_RNA_POLYMERASE_II_PROMOTER	24	0.14314	0.0051043	0.16319	0.19021
GO_TOLL_LIKE_RECEPTOR_SIGNALING_PATHWAY	85	0.085285	0.0057139	0.097262	0.19029
GO_REGULATION_OF_STEROID_METABOLIC_PROCESS	74	0.088462	0.0055316	0.10091	0.19034
GO_MICROTUBULE_POLYMERIZATION	27	0.12826	0.0048505	0.14635	0.19041
GO_REGULATION_OF_KERATINOCYTE_DIFFERENTIATION	27	0.16053	0.006071	0.18333	0.19062
GO_DERMATAN_SULFATE_METABOLIC_PROCESS	13	0.21764	0.0057135	0.24859	0.19065
GO_REGULATION_OF_EPITHELIAL_CELL_DIFFERENTIATION	120	0.076045	0.006048	0.087006	0.19106
GO_CELLULAR_RESPONSE_TO_OXIDATIVE_STRESS	184	0.057053	0.0056091	0.065311	0.19119
REACTOME_TRAF6_MEDIATED_NFKB_ACTIVATION	21	0.14781	0.0049307	0.1693	0.19131
GO_NUCLEOPHAGY	19	0.16098	0.0051083	0.18441	0.19134
GO_HEMIDESMOSOME_ASSEMBLY	12	0.24564	0.0061957	0.28158	0.19151
GO_EPITHELIUM_DEVELOPMENT	934	0.027057	0.0058714	0.031028	0.19161
GO_KERATINOCYTE_PROLIFERATION	12	0.24048	0.0060654	0.27597	0.19178
KEGG_AMINO_SUGAR_AND_NUCLEOTIDE_SUGAR_METABOLISM	44	0.10852	0.0052367	0.12465	0.19199
GO_NADPH_BINDING	13	0.19375	0.0050862	0.22267	0.19212
GO_REGULATION_OF_STEM_CELL_PROLIFERATION	88	0.081537	0.0055579	0.093716	0.19215
GO_RUFFLE_ORGANIZATION	21	0.1554	0.0051838	0.17862	0.19215
GO_REGULATION_OF_STRIATED_MUSCLE_CONTRACTION	79	0.093552	0.0060435	0.10754	0.19217
GO_ORGAN_GROWTH	67	0.10731	0.0063861	0.12337	0.1922
GO_ADA2_GCN5_ADA3_TRANSCRIPTION_ACTIVATOR_COMPLEX	15	0.16822	0.0047432	0.19355	0.1924
REACTOME_BMAL1_CLOCK_NPAS2_ACTIVATES_CIRCADIAN_EXPRESSION	35	0.132	0.0056825	0.15202	0.19262
GO_MACROMOLECULE_METHYLATION	202	0.048575	0.0050013	0.056059	0.19311
GO_POSITIVE_REGULATION_OF_INTERLEUKIN_8_PRODUCTION	44	0.11852	0.0057191	0.13704	0.19356
GO_OXIDOREDUCTASE_COMPLEX	92	0.070397	0.0049059	0.081437	0.19368
GO_ANCHORED_COMPONENT_OF_PLASMA_MEMBRANE	38	0.13377	0.0059997	0.15478	0.19373
PID_TRAIL_PATHWAY	28	0.14541	0.0056	0.16832	0.19383
GO_MICROTUBULE_BASED_PROCESS	517	0.03178	0.0051903	0.036804	0.19394
GO_REGULATION_OF_ESTABLISHMENT_OF_PLANAR_POLARITY_INVOLVED_IN_NEURAL_TUBE_CLOSURE	14	0.21127	0.0057552	0.24476	0.19403
GO_RESPONSE_TO_LOW_DENSITY_LIPOPROTEIN_PARTICLE	14	0.23006	0.0062672	0.26654	0.19404
REACTOME_ABACAVIR_TRANSPORT_AND_METABOLISM	10	0.22145	0.0050991	0.25683	0.19429
GO_POSTREPLICATION_REPAIR	54	0.098417	0.0052599	0.11418	0.19436
GO_VOLTAGE_GATED_SODIUM_CHANNEL_ACTIVITY	20	0.18359	0.0059768	0.21302	0.19439
BIOCARTA_NFKB_PATHWAY	23	0.1575	0.0054981	0.18276	0.19441
GO_AMINO_SUGAR_BIOSYNTHETIC_PROCESS	11	0.2027	0.0048951	0.23529	0.19449
GO_NEURONAL_ACTION_POTENTIAL	28	0.16485	0.0063486	0.19147	0.19464
GO_DNA_DIRECTED_DNA_POLYMERASE_ACTIVITY	27	0.13441	0.0050832	0.15616	0.1947
GO_CXCR_CHEMOKINE_RECEPTOR_BINDING	16	0.23747	0.0069153	0.27595	0.19475
GO_PEPTIDYL_CYSTEINE_MODIFICATION	20	0.16095	0.0052397	0.18708	0.19481
GO_POSITIVE_REGULATION_OF_DEVELOPMENTAL_GROWTH	155	0.059314	0.0053563	0.068954	0.19485
GO_POSITIVE_REGULATION_OF_ACTIVATED_T_CELL_PROLIFERATION	26	0.16131	0.0059868	0.18768	0.19504
REACTOME_SIGNALING_BY_SCF_KIT	75	0.086478	0.0054438	0.1007	0.19525
GO_FAT_CELL_DIFFERENTIATION	105	0.075898	0.0056486	0.088389	0.19526
GO_NEGATIVE_REGULATION_OF_STRESS_FIBER_ASSEMBLY	16	0.18574	0.005409	0.21641	0.19538
GO_PROTEIN_KINASE_A_BINDING	41	0.12087	0.0056308	0.14093	0.19555
GO_REGULATION_OF_EPIDERMAL_CELL_DIFFERENTIATION	44	0.11973	0.0057776	0.13961	0.19557
GO_HEPARIN_BINDING	157	0.065146	0.0059205	0.075975	0.1956
GO_PHOSPHATIDYLINOSITOL_4_PHOSPHATE_BINDING	20	0.16681	0.0054305	0.19456	0.19562
GO_REGULATION_OF_EXTRINSIC_APOPTOTIC_SIGNALING_PATHWAY_VIA_DEATH_DOMAIN_RECEPTORS	55	0.10127	0.0054619	0.11811	0.19563
GO_EMBRYONIC_CAMERA_TYPE_EYE_MORPHOGENESIS	23	0.16082	0.0056138	0.18761	0.19568
GO_REGULATION_OF_ERBB_SIGNALING_PATHWAY	83	0.081761	0.0054133	0.095422	0.19577
GO_CYTOKINETIC_PROCESS	14	0.17839	0.0048595	0.20826	0.19585
GO_PHOSPHOTYROSINE_BINDING	15	0.18568	0.0052357	0.21687	0.19595
GO_MYELOID_LEUKOCYTE_ACTIVATION	96	0.078589	0.005594	0.091818	0.19603
GO_POSITIVE_REGULATION_OF_INSULIN_SECRETION_INVOLVED_IN_CELLULAR_RESPONSE_TO_GLUCOSE_STIMULUS	26	0.13448	0.0049909	0.15716	0.19609
REACTOME_TRAF3_DEPENDENT_IRF_ACTIVATION_PATHWAY	14	0.1794	0.0048873	0.20987	0.19633
KEGG_ASCORBATE_AND_ALDARATE_METABOLISM	24	0.22231	0.0079271	0.26053	0.19676
REACTOME_DARPP_32_EVENTS	24	0.13899	0.0049561	0.16307	0.19703
GO_POSITIVE_REGULATION_OF_SMAD_PROTEIN_IMPORT_INTO_NUCLEUS	12	0.22142	0.0055846	0.25984	0.19708
GO_REGULATION_OF_ORGANIC_ACID_TRANSPORT	48	0.11514	0.0058025	0.13529	0.19738
PID_EPHA2_FWD_PATHWAY	19	0.15699	0.0049814	0.1845	0.19742
GO_REGULATORY_REGION_NUCLEIC_ACID_BINDING	802	0.027519	0.005554	0.032346	0.19745
REACTOME_ENERGY_DEPENDENT_REGULATION_OF_MTOR_BY_LKB1_AMPK	17	0.184	0.0055231	0.2166	0.1978
GO_PEPTIDE_HORMONE_RECEPTOR_BINDING	17	0.17859	0.0053608	0.21024	0.19781
GO_REGULATION_OF_LYMPHOCYTE_MIGRATION	37	0.12262	0.0054273	0.14437	0.19784
GO_NEGATIVE_REGULATION_OF_CELL_CYCLE_PROCESS	212	0.050219	0.0052955	0.059148	0.19794
GO_ADIPOSE_TISSUE_DEVELOPMENT	32	0.13866	0.0057082	0.16337	0.19801
GO_REGULATION_OF_CELL_ADHESION	619	0.031415	0.0055984	0.037044	0.19821
BIOCARTA_STEM_PATHWAY	15	0.2031	0.0057269	0.23969	0.1984
GO_REGULATION_OF_TOLL_LIKE_RECEPTOR_SIGNALING_PATHWAY	47	0.10947	0.0054593	0.12921	0.19844
GO_NEGATIVE_REGULATION_OF_STRIATED_MUSCLE_CELL_DIFFERENTIATION	26	0.14992	0.0055638	0.17712	0.19866
GO_RETINA_LAYER_FORMATION	21	0.18855	0.0062897	0.22279	0.19869
GO_REGULATION_OF_HORMONE_BIOSYNTHETIC_PROCESS	18	0.17324	0.0053506	0.2047	0.1987
GO_REGULATION_OF_INTRINSIC_APOPTOTIC_SIGNALING_PATHWAY	144	0.061231	0.0053311	0.072359	0.19872
KEGG_LYSINE_DEGRADATION	44	0.10435	0.0050355	0.12333	0.19876
GO_POSITIVE_REGULATION_OF_CALCIUM_MEDIATED_SIGNALING	38	0.13394	0.0060076	0.15833	0.19879
GO_BLASTODERM_SEGMENTATION	15	0.21184	0.0059734	0.2505	0.19887
PID_LKB1_PATHWAY	47	0.10344	0.0051587	0.12233	0.1989
KEGG_SMALL_CELL_LUNG_CANCER	84	0.08104	0.0053976	0.095866	0.19897
GO_CELL_CYCLE_G2_M_PHASE_TRANSITION	138	0.059414	0.0050649	0.070386	0.19931
REACTOME_RESPONSE_TO_ELEVATED_PLATELET_CYTOSOLIC_CA2_	80	0.085767	0.0055754	0.10168	0.19947
REACTOME_REGULATION_OF_AMPK_ACTIVITY_VIA_LKB1	14	0.1969	0.005364	0.23343	0.19947
GO_NEUROTRANSMITTER_METABOLIC_PROCESS	25	0.15547	0.005658	0.18443	0.19962
GO_NEGATIVE_REGULATION_OF_BONE_RESORPTION	10	0.26836	0.0061793	0.31841	0.19967
GO_OLIGODENDROCYTE_DIFFERENTIATION	60	0.10118	0.0056993	0.12017	0.1999
GO_N_TERMINAL_PROTEIN_AMINO_ACID_MODIFICATION	26	0.13323	0.0049445	0.15841	0.20017
REACTOME_POL_SWITCHING	12	0.19809	0.0049962	0.23563	0.20028
GO_NEGATIVE_REGULATION_OF_MITOTIC_NUCLEAR_DIVISION	33	0.12968	0.005421	0.15428	0.20031
GO_LYMPHOCYTE_COSTIMULATION	72	0.09527	0.0058766	0.11335	0.20032
GO_METHYLATION	273	0.040737	0.0048667	0.048516	0.20056
GO_FERROUS_IRON_BINDING	22	0.15405	0.0052597	0.18351	0.20061
GO_CELLULAR_CARBOHYDRATE_BIOSYNTHETIC_PROCESS	51	0.10297	0.0053484	0.12274	0.20077
GO_KINASE_BINDING	602	0.029857	0.0052496	0.03559	0.20077
GO_REGULATION_OF_EMBRYONIC_DEVELOPMENT	113	0.072133	0.005568	0.086011	0.20084
GO_EMBRYONIC_AXIS_SPECIFICATION	33	0.13336	0.0055751	0.15909	0.20093
GO_MEGAKARYOCYTE_DIFFERENTIATION	20	0.16998	0.0055338	0.20284	0.20101
GO_POSITIVE_REGULATION_OF_CD4_POSITIVE_ALPHA_BETA_T_CELL_ACTIVATION	27	0.16359	0.0061866	0.19541	0.20126
GO_OXIDOREDUCTASE_ACTIVITY_ACTING_ON_PAIRED_DONORS_WITH_INCORPORATION_OR_REDUCTION_OF_MOLECULAR_OXYGEN_2_OXOGLUTARATE_AS_ONE_DONOR_AND_INCORPORATION_OF_ONE_ATOM_EACH_OF_OXYGEN_INTO_BOTH_DONORS	43	0.11001	0.0052482	0.13153	0.20147
GO_UDP_N_ACETYLGLUCOSAMINE_METABOLIC_PROCESS	14	0.18174	0.004951	0.21733	0.20151
GO_ACTIVATION_OF_PHOSPHOLIPASE_C_ACTIVITY	27	0.1591	0.0060168	0.19041	0.20171
KEGG_NON_HOMOLOGOUS_END_JOINING	13	0.16661	0.0043738	0.19949	0.20182
GO_MESONEPHROS_DEVELOPMENT	88	0.089196	0.00608	0.1068	0.20182
GO_FATTY_ACYL_COA_BINDING	31	0.11164	0.0045236	0.13377	0.20199
GO_REGULATION_OF_REGULATORY_T_CELL_DIFFERENTIATION	13	0.20544	0.0053931	0.24677	0.20257
GO_LEUKOCYTE_HOMEOSTASIS	60	0.093901	0.0052891	0.1128	0.20258
GO_MITOTIC_G2_DNA_DAMAGE_CHECKPOINT	13	0.21819	0.0057279	0.26221	0.20267
GO_GLYCOSYLCERAMIDE_METABOLIC_PROCESS	12	0.22178	0.0055939	0.26655	0.2027
GO_POSITIVE_REGULATION_OF_CARTILAGE_DEVELOPMENT	28	0.15246	0.0058715	0.18337	0.20287
GO_KINASE_REGULATOR_ACTIVITY	183	0.054669	0.0053602	0.065753	0.20287
KEGG_CHEMOKINE_SIGNALING_PATHWAY	184	0.05632	0.005537	0.067747	0.2029
ST_B_CELL_ANTIGEN_RECEPTOR	40	0.10969	0.0050476	0.13196	0.20292
GO_ANGIOTENSIN_RECEPTOR_BINDING	12	0.20428	0.0051523	0.24598	0.20314
GO_FILAMIN_BINDING	14	0.21418	0.0058348	0.2581	0.20332
GO_MICROTUBULE_CYTOSKELETON_ORGANIZATION	346	0.037068	0.0049757	0.044688	0.20342
GO_CELLULAR_HORMONE_METABOLIC_PROCESS	103	0.077267	0.0056958	0.093259	0.20369
GO_CELLULAR_RESPONSE_TO_BIOTIC_STIMULUS	162	0.059673	0.005508	0.072091	0.20391
GO_SMAD_PROTEIN_SIGNAL_TRANSDUCTION	55	0.10726	0.0057852	0.12959	0.20392
GO_LIPOPROTEIN_BIOSYNTHETIC_PROCESS	84	0.071723	0.0047771	0.086733	0.20414
GO_POSITIVE_REGULATION_OF_GROWTH	235	0.046274	0.0051343	0.055984	0.20425
BIOCARTA_MTOR_PATHWAY	23	0.14915	0.0052067	0.18054	0.20437
GO_TRIGLYCERIDE_LIPASE_ACTIVITY	20	0.21301	0.0069346	0.25802	0.20453
GO_SPHINGOLIPID_METABOLIC_PROCESS	138	0.063969	0.0054531	0.077501	0.20458
GO_MHC_CLASS_II_PROTEIN_COMPLEX	14	0.2662	0.0072518	0.3227	0.20471
GO_NOTCH_SIGNALING_PATHWAY	112	0.068561	0.005269	0.083219	0.20501
BIOCARTA_MAPK_PATHWAY	87	0.073467	0.0049794	0.089222	0.20514
GO_NEGATIVE_REGULATION_OF_CARDIAC_MUSCLE_TISSUE_DEVELOPMENT	16	0.20917	0.0060913	0.2544	0.20548
GO_TRANS_GOLGI_NETWORK	188	0.051515	0.0051188	0.062712	0.2057
GO_XY_BODY	15	0.16734	0.0047186	0.20417	0.20623
GO_TRANSCRIPTION_FACTOR_ACTIVITY_RNA_POLYMERASE_II_DISTAL_ENHANCER_SEQUENCE_SPECIFIC_BINDING	87	0.079049	0.0053578	0.096457	0.20625
GO_PHOSPHATIDYLSERINE_BINDING	33	0.13538	0.0056594	0.16536	0.20648
GO_CORNIFIED_ENVELOPE	41	0.15242	0.0071007	0.18634	0.20669
GO_LIPOSACCHARIDE_METABOLIC_PROCESS	113	0.065662	0.0050685	0.08039	0.20703
GO_ESTABLISHMENT_OF_ENDOTHELIAL_BARRIER	30	0.14005	0.0055825	0.17198	0.20773
REACTOME_COPI_MEDIATED_TRANSPORT	10	0.19731	0.0045433	0.2424	0.20783
GO_SINGLE_ORGANISM_CELLULAR_LOCALIZATION	884	0.024193	0.0051148	0.029743	0.208
GO_POSITIVE_REGULATION_OF_PROTEIN_DEPOLYMERIZATION	19	0.16532	0.0052458	0.20368	0.2085
GO_DNA_DOUBLE_STRAND_BREAK_PROCESSING	18	0.14937	0.0046135	0.18415	0.20864
GO_POSITIVE_REGULATION_OF_CELL_CYCLE_ARREST	85	0.076745	0.0051418	0.094689	0.20883
GO_PLATELET_DERIVED_GROWTH_FACTOR_RECEPTOR_BINDING	15	0.20373	0.0057446	0.25138	0.20885
GO_POSITIVE_REGULATION_OF_ORGANIC_ACID_TRANSPORT	28	0.14441	0.0055614	0.17821	0.20888
GO_LIPID_PARTICLE	62	0.094616	0.0054172	0.11676	0.20888
KEGG_INSULIN_SIGNALING_PATHWAY	135	0.06084	0.0051302	0.07512	0.209
GO_C21_STEROID_HORMONE_BIOSYNTHETIC_PROCESS	15	0.1917	0.0054054	0.23673	0.20903
GO_LEUKOCYTE_CHEMOTAXIS	114	0.078763	0.0061065	0.097273	0.20906
GO_GLUCOSE_IMPORT	12	0.1902	0.0047972	0.2349	0.20906
GO_CELLULAR_RESPONSE_TO_EPINEPHRINE_STIMULUS	12	0.21967	0.0055406	0.27136	0.20912
GO_TRANSMISSION_OF_NERVE_IMPULSE	54	0.1064	0.0056864	0.13155	0.20932
GO_REGULATION_OF_TRANSMEMBRANE_RECEPTOR_PROTEIN_SERINE_THREONINE_KINASE_SIGNALING_PATHWAY	205	0.052252	0.0054192	0.064648	0.20948
GO_REGULATION_OF_PROTEIN_POLYUBIQUITINATION	13	0.18464	0.004847	0.22844	0.20948
GO_REGULATION_OF_WNT_SIGNALING_PATHWAY_PLANAR_CELL_POLARITY_PATHWAY	12	0.22678	0.00572	0.28069	0.20956
GO_POSITIVE_REGULATION_OF_NUCLEOTIDE_METABOLIC_PROCESS	131	0.065671	0.0054554	0.081295	0.2096
GO_NEUROTRANSMITTER_BIOSYNTHETIC_PROCESS	14	0.19704	0.0053679	0.24398	0.20966
GO_AMIDE_BINDING	262	0.046413	0.0054336	0.057489	0.20974
GO_POSITIVE_REGULATION_OF_CELL_CYCLE_G2_M_PHASE_TRANSITION	18	0.16573	0.0051188	0.20538	0.20985
REACTOME_GLUCOSE_METABOLISM	64	0.080632	0.0046902	0.099951	0.20992
GO_ATRIOVENTRICULAR_VALVE_DEVELOPMENT	19	0.18733	0.0059443	0.23237	0.21008
GO_TITIN_BINDING	14	0.18086	0.0049269	0.22444	0.21018
GO_REGULATION_OF_MUSCLE_ADAPTATION	63	0.094781	0.0054701	0.11763	0.2102
GO_POSITIVE_REGULATION_OF_RELEASE_OF_SEQUESTERED_CALCIUM_ION_INTO_CYTOSOL	39	0.12314	0.0055952	0.15294	0.21037
GO_POSITIVE_REGULATION_OF_ORGANELLE_ORGANIZATION	563	0.02901	0.0049381	0.036053	0.21051
GO_PROTEIN_SERINE_THREONINE_TYROSINE_KINASE_ACTIVITY	39	0.11222	0.005099	0.13949	0.21057
GO_POSITIVE_REGULATION_OF_HEART_RATE	22	0.18276	0.0062398	0.22719	0.21058
GO_LYMPH_NODE_DEVELOPMENT	17	0.16701	0.005013	0.20769	0.21067
BIOCARTA_41BB_PATHWAY	17	0.15034	0.0045127	0.18697	0.21068
GO_LOW_DENSITY_LIPOPROTEIN_PARTICLE	14	0.18151	0.0049447	0.22581	0.21076
GO_POSITIVE_REGULATION_OF_KINASE_ACTIVITY	480	0.032753	0.0051595	0.040753	0.21079
BIOCARTA_MAL_PATHWAY	19	0.14194	0.0045041	0.17668	0.21088
GO_CARBOHYDRATE_DERIVATIVE_TRANSPORT	47	0.10286	0.0051298	0.12806	0.21092
GO_POSITIVE_REGULATION_OF_MITOTIC_SISTER_CHROMATID_SEPARATION	14	0.16692	0.0045472	0.2079	0.21102
GO_CELLULAR_ALDEHYDE_METABOLIC_PROCESS	84	0.07421	0.0049427	0.092539	0.2113
GO_ACTIN_POLYMERIZATION_OR_DEPOLYMERIZATION	37	0.11444	0.0050649	0.14284	0.21153
GO_NIK_NF_KAPPAB_SIGNALING	83	0.071485	0.0047329	0.089232	0.21154
GO_WHITE_FAT_CELL_DIFFERENTIATION	13	0.21365	0.0056085	0.2667	0.21155
GO_REGULATION_OF_LIPOPOLYSACCHARIDE_MEDIATED_SIGNALING_PATHWAY	19	0.18243	0.0057887	0.2279	0.21172
GO_INTERLEUKIN_1_RECEPTOR_BINDING	16	0.20809	0.0060599	0.26027	0.212
GO_REGULATION_OF_ADAPTIVE_IMMUNE_RESPONSE	122	0.06474	0.0051913	0.081014	0.21212
PID_HIF1_TFPATHWAY	66	0.08724	0.005153	0.10946	0.21274
GO_NEGATIVE_REGULATION_OF_CARTILAGE_DEVELOPMENT	25	0.168	0.006114	0.2108	0.21274
GO_FOREBRAIN_GENERATION_OF_NEURONS	65	0.094404	0.0055339	0.11853	0.2129
GO_PHOSPHATIDATE_PHOSPHATASE_ACTIVITY	11	0.2004	0.0048394	0.25168	0.21296
GO_TRACHEA_MORPHOGENESIS	12	0.23449	0.0059144	0.29452	0.21297
REACTOME_TRAFFICKING_AND_PROCESSING_OF_ENDOSOMAL_TLR	12	0.19068	0.0048093	0.23981	0.21327
GO_DENDRITE_CYTOPLASM	16	0.17088	0.0049762	0.2151	0.21347
GO_NEGATIVE_REGULATION_OF_BMP_SIGNALING_PATHWAY	40	0.12524	0.0057628	0.15769	0.21354
GO_NEGATIVE_REGULATION_OF_B_CELL_APOPTOTIC_PROCESS	12	0.20212	0.0050979	0.25462	0.21366
GO_DEVELOPMENTAL_CELL_GROWTH	77	0.083727	0.0053402	0.10548	0.21367
GO_REGULATION_OF_INTERLEUKIN_13_PRODUCTION	18	0.17648	0.0054508	0.22236	0.2137
GO_NEGATIVE_REGULATION_OF_CELL_MORPHOGENESIS_INVOLVED_IN_DIFFERENTIATION	117	0.067291	0.0052848	0.08483	0.21382
GO_NEGATIVE_REGULATION_OF_FATTY_ACID_BIOSYNTHETIC_PROCESS	13	0.17375	0.0045612	0.21906	0.21385
GO_SOMATIC_CELL_DNA_RECOMBINATION	33	0.11548	0.0048276	0.14563	0.21389
GO_REGULATION_OF_MULTI_ORGANISM_PROCESS	464	0.03266	0.0050606	0.041209	0.21403
GO_PEPTIDE_CROSS_LINKING	52	0.12643	0.0066313	0.15979	0.21441
GO_EMBRYONIC_DIGESTIVE_TRACT_MORPHOGENESIS	17	0.198	0.0059433	0.25036	0.21452
GO_TRANSCRIPTION_FROM_RNA_POLYMERASE_II_PROMOTER	711	0.026069	0.0049663	0.032962	0.21452
GO_POSITIVE_REGULATION_OF_DNA_TEMPLATED_TRANSCRIPTION_ELONGATION	23	0.12933	0.0045147	0.16365	0.21468
GO_HYDROLASE_ACTIVITY_ACTING_ON_CARBON_NITROGEN_BUT_NOT_PEPTIDE_BONDS	143	0.057973	0.0050301	0.073396	0.21481
GO_NEGATIVE_REGULATION_OF_LEUKOCYTE_DIFFERENTIATION	81	0.083983	0.0054933	0.10634	0.21484
GO_NEGATIVE_REGULATION_OF_MYELOID_LEUKOCYTE_DIFFERENTIATION	43	0.11514	0.0054931	0.14581	0.21487
GO_POSITIVE_REGULATION_OF_MESENCHYMAL_CELL_PROLIFERATION	27	0.15566	0.005887	0.1972	0.21495
GO_PIGMENT_GRANULE	101	0.067165	0.0049031	0.085229	0.21534
GO_ANTIGEN_PROCESSING_AND_PRESENTATION_OF_ENDOGENOUS_ANTIGEN	17	0.16457	0.0049399	0.2089	0.21541
GO_MAIN_AXON	58	0.10166	0.0056303	0.12907	0.21546
GO_EXTRINSIC_COMPONENT_OF_MEMBRANE	252	0.044769	0.0051415	0.056848	0.21549
GO_INNATE_IMMUNE_RESPONSE_ACTIVATING_CELL_SURFACE_RECEPTOR_SIGNALING_PATHWAY	106	0.063868	0.0047758	0.081114	0.21553
GO_PENTOSE_METABOLIC_PROCESS	13	0.19714	0.0051752	0.25047	0.21563
PID_S1P_S1P4_PATHWAY	14	0.17709	0.0048242	0.22503	0.21566
GO_MITOTIC_NUCLEAR_DIVISION	360	0.034266	0.0046898	0.043545	0.21567
GO_REGULATION_OF_INFLAMMATORY_RESPONSE_TO_ANTIGENIC_STIMULUS	18	0.18536	0.0057252	0.23567	0.21578
GO_REGULATION_OF_MEMBRANE_PROTEIN_ECTODOMAIN_PROTEOLYSIS	21	0.14795	0.0049354	0.18823	0.21594
GO_MAMMARY_GLAND_MORPHOGENESIS	40	0.11505	0.0052943	0.14658	0.21625
GO_INTERSPECIES_INTERACTION_BETWEEN_ORGANISMS	651	0.026326	0.0048071	0.03355	0.21632
GO_REGULATION_OF_CELLULAR_AMINO_ACID_METABOLIC_PROCESS	66	0.07672	0.0045316	0.097927	0.21669
GO_G2_DNA_DAMAGE_CHECKPOINT	33	0.1134	0.0047403	0.14478	0.21675
GO_RECEPTOR_INHIBITOR_ACTIVITY	12	0.19641	0.0049539	0.25077	0.21675
GO_MORPHOGENESIS_OF_A_BRANCHING_STRUCTURE	164	0.059111	0.0054894	0.075487	0.2168
KEGG_COLORECTAL_CANCER	62	0.089717	0.0051367	0.11463	0.21692
GO_MACROMOLECULE_CATABOLIC_PROCESS	899	0.022376	0.0047684	0.02862	0.21717
GO_POSITIVE_REGULATION_OF_CELLULAR_RESPONSE_TO_TRANSFORMING_GROWTH_FACTOR_BETA_STIMULUS	23	0.14219	0.0049637	0.18217	0.21753
PID_BARD1_PATHWAY	29	0.12635	0.0049519	0.16227	0.21811
GO_CELLULAR_LIPID_CATABOLIC_PROCESS	151	0.055307	0.0049301	0.071033	0.21811
GO_CELLULAR_RESPONSE_TO_DNA_DAMAGE_STIMULUS	704	0.024709	0.004685	0.031762	0.21831
GO_DETECTION_OF_TEMPERATURE_STIMULUS_INVOLVED_IN_SENSORY_PERCEPTION	13	0.20713	0.0054374	0.26641	0.21844
GO_RESPONSE_TO_OXYGEN_CONTAINING_COMPOUND	1368	0.019841	0.0051472	0.025527	0.21852
GO_CELLULAR_RESPONSE_TO_AMINO_ACID_STARVATION	25	0.13456	0.0048971	0.17317	0.21857
GO_BIOLOGICAL_ADHESION	1018	0.023867	0.0053945	0.030788	0.21911
GO_REGULATION_OF_DEFENSE_RESPONSE_TO_BACTERIUM	9	0.26764	0.0058466	0.34579	0.21947
GO_PROTEIN_LIPID_COMPLEX_BINDING	24	0.15567	0.0055511	0.20122	0.21957
REACTOME_SYNTHESIS_OF_PIPS_AT_THE_GOLGI_MEMBRANE	17	0.1466	0.0044003	0.18949	0.21958
GO_NEGATIVE_REGULATION_OF_COAGULATION	48	0.10806	0.0054457	0.13975	0.21971
GO_REGULATION_OF_NEURON_DIFFERENTIATION	547	0.03043	0.0051078	0.039361	0.21973
REACTOME_TRAF6_MEDIATED_INDUCTION_OF_TAK1_COMPLEX	13	0.20883	0.0054822	0.27015	0.21975
GO_CARTILAGE_MORPHOGENESIS	11	0.2385	0.0057596	0.30857	0.21979
KEGG_GLYCOSPHINGOLIPID_BIOSYNTHESIS_LACTO_AND_NEOLACTO_SERIES	26	0.13801	0.0051218	0.17856	0.2198
GO_SOMATIC_DIVERSIFICATION_OF_IMMUNE_RECEPTORS	40	0.10055	0.0046269	0.13015	0.21988
GO_PLATELET_DENSE_TUBULAR_NETWORK	11	0.22221	0.0053662	0.28766	0.21992
GO_REGULATION_OF_ACUTE_INFLAMMATORY_RESPONSE	74	0.085613	0.0053534	0.11094	0.22015
REACTOME_ACTIVATION_OF_BH3_ONLY_PROTEINS	16	0.16541	0.0048169	0.2144	0.22021
PID_EPHB_FWD_PATHWAY	40	0.10782	0.0049613	0.13993	0.22049
GO_SUPEROXIDE_METABOLIC_PROCESS	33	0.1132	0.0047321	0.1469	0.22049
REACTOME_SIGNALING_BY_WNT	63	0.075985	0.0043854	0.098617	0.2205
REACTOME_DESTABILIZATION_OF_MRNA_BY_AUF1_HNRNP_D0	50	0.085126	0.0043783	0.11051	0.22057
REACTOME_DEPOSITION_OF_NEW_CENPA_CONTAINING_NUCLEOSOMES_AT_THE_CENTROMERE	51	0.094309	0.0048987	0.1225	0.22069
GO_MITOTIC_RECOMBINATION	40	0.097625	0.0044922	0.12681	0.2207
GO_POSITIVE_REGULATION_OF_STEROL_TRANSPORT	17	0.16994	0.005101	0.22084	0.2208
GO_NADP_METABOLIC_PROCESS	29	0.12124	0.0047518	0.15757	0.22082
GO_VITAMIN_TRANSPORT	34	0.12461	0.0052874	0.16218	0.22115
GO_MUSCLE_ATROPHY	11	0.19937	0.0048146	0.25954	0.2212
GO_POSITIVE_REGULATION_OF_CYCLIC_NUCLEOTIDE_METABOLIC_PROCESS	107	0.070918	0.0053277	0.092384	0.22135
GO_POSITIVE_REGULATION_OF_ACTIN_NUCLEATION	16	0.17182	0.0050036	0.22411	0.22164
GO_PERICENTRIOLAR_MATERIAL	18	0.14499	0.0044781	0.18916	0.2217
GO_POSITIVE_REGULATION_OF_MRNA_SPLICING_VIA_SPLICEOSOME	14	0.15439	0.0042059	0.20181	0.22213
GO_RESPONSE_TO_OSMOTIC_STRESS	61	0.083388	0.0047359	0.109	0.22213
GO_ATTACHMENT_OF_SPINDLE_MICROTUBULES_TO_KINETOCHORE	14	0.16305	0.0044418	0.21331	0.22232
KEGG_CIRCADIAN_RHYTHM_MAMMAL	13	0.20229	0.0053104	0.26499	0.22262
GO_REGULATION_OF_NF_KAPPAB_IMPORT_INTO_NUCLEUS	48	0.10294	0.005188	0.13486	0.22263
GO_RESPONSE_TO_NITROGEN_COMPOUND	848	0.024386	0.0050546	0.031956	0.2227
GO_NEGATIVE_REGULATION_OF_I_KAPPAB_KINASE_NF_KAPPAB_SIGNALING	50	0.097803	0.0050303	0.1282	0.22277
GO_AMIDE_BIOSYNTHETIC_PROCESS	489	0.028782	0.0045751	0.037732	0.2228
GO_GLUCAN_BIOSYNTHETIC_PROCESS	25	0.13302	0.004841	0.17443	0.22286
BIOCARTA_INFLAM_PATHWAY	29	0.13486	0.0052854	0.17696	0.22301
KEGG_STARCH_AND_SUCROSE_METABOLISM	49	0.11747	0.0059815	0.15416	0.22303
GO_NEGATIVE_REGULATION_OF_NUCLEAR_DIVISION	45	0.10135	0.0049458	0.13308	0.22317
GO_VACUOLAR_MEMBRANE	578	0.027729	0.0047805	0.036412	0.22317
GO_NEGATIVE_REGULATION_OF_HOMOTYPIC_CELL_CELL_ADHESION	100	0.07272	0.0052824	0.09575	0.22379
GO_POSITIVE_REGULATION_OF_PEPTIDYL_TYROSINE_PHOSPHORYLATION	160	0.05591	0.005129	0.073647	0.22388
GO_NEGATIVE_REGULATION_OF_HEART_GROWTH	11	0.2268	0.0054771	0.29878	0.2239
KEGG_VALINE_LEUCINE_AND_ISOLEUCINE_DEGRADATION	43	0.10029	0.0047846	0.13221	0.22405
GO_APOPTOTIC_MITOCHONDRIAL_CHANGES	57	0.087122	0.0047834	0.11486	0.22408
GO_POSITIVE_REGULATION_OF_SYNAPSE_ASSEMBLY	60	0.10044	0.0056573	0.13249	0.22421
REACTOME_NEPHRIN_INTERACTIONS	19	0.16633	0.005278	0.21951	0.2243
GO_PROTON_TRANSPORTING_ATP_SYNTHASE_COMPLEX_COUPLING_FACTOR_F_O_	11	0.15973	0.0038574	0.2108	0.22431
GO_IMMUNOGLOBULIN_BINDING	22	0.15785	0.0053893	0.20835	0.22435
GO_NUCLEOID	45	0.082854	0.0040433	0.10945	0.22453
GO_RENAL_ABSORPTION	12	0.1978	0.0049891	0.26174	0.22491
GO_CELLULAR_RESPONSE_TO_INTERLEUKIN_1	84	0.080972	0.0053931	0.10718	0.22498
GO_EXTRINSIC_COMPONENT_OF_CYTOPLASMIC_SIDE_OF_PLASMA_MEMBRANE	98	0.070991	0.0051052	0.093989	0.22504
GO_ANCHORED_COMPONENT_OF_EXTERNAL_SIDE_OF_PLASMA_MEMBRANE	17	0.17073	0.0051246	0.22628	0.22529
GO_DERMATAN_SULFATE_PROTEOGLYCAN_METABOLIC_PROCESS	16	0.16949	0.0049356	0.22498	0.22563
REACTOME_DIGESTION_OF_DIETARY_CARBOHYDRATE	7	0.24228	0.0046679	0.32225	0.22608
GO_CORTICAL_CYTOSKELETON	81	0.072815	0.0047628	0.096935	0.22628
REACTOME_DOWNREGULATION_OF_ERBB2_ERBB3_SIGNALING	11	0.18906	0.0045656	0.25178	0.22637
GO_ORGANOPHOSPHATE_ESTER_TRANSPORT	88	0.073226	0.0049914	0.097525	0.22638
PID_ERBB1_INTERNALIZATION_PATHWAY	41	0.10193	0.0047486	0.13586	0.22655
GO_CARBOHYDRATE_DERIVATIVE_TRANSPORTER_ACTIVITY	32	0.1185	0.0048783	0.15819	0.2269
GO_REGULATION_OF_CD4_POSITIVE_ALPHA_BETA_T_CELL_ACTIVATION	38	0.11963	0.0053655	0.15972	0.22694
REACTOME_ACTIVATION_OF_NF_KAPPAB_IN_B_CELLS	61	0.074635	0.0042387	0.099692	0.22704
GO_FATTY_ACID_BETA_OXIDATION	51	0.083384	0.0043313	0.1114	0.22707
GO_RIBONUCLEOPROTEIN_COMPLEX_DISASSEMBLY	11	0.17078	0.0041242	0.22818	0.2271
GO_REGULATION_OF_TRANSLATIONAL_INITIATION	80	0.066715	0.0043369	0.089153	0.22714
GO_REGULATION_OF_LEUKOCYTE_MEDIATED_IMMUNITY	155	0.05423	0.0048972	0.072476	0.22716
GO_CONNECTIVE_TISSUE_DEVELOPMENT	190	0.050308	0.0050251	0.067358	0.22757
GO_POSITIVE_REGULATION_OF_MYELOID_LEUKOCYTE_DIFFERENTIATION	50	0.094056	0.0048376	0.12594	0.22758
GO_MEMBRANE_LIPID_METABOLIC_PROCESS	183	0.048508	0.0047561	0.064958	0.22761
GO_NEGATIVE_REGULATION_OF_INFLAMMATORY_RESPONSE	98	0.071887	0.0051697	0.096283	0.22765
GO_POSITIVE_REGULATION_OF_RECEPTOR_BIOSYNTHETIC_PROCESS	11	0.18137	0.00438	0.24295	0.22767
GO_POSITIVE_REGULATION_OF_INTERLEUKIN_6_SECRETION	15	0.20312	0.0057275	0.27211	0.2277
GO_ENDOPLASMIC_RETICULUM_PART	1149	0.019975	0.0047788	0.026773	0.22782
GO_ARYLSULFATASE_ACTIVITY	12	0.21258	0.0053619	0.28502	0.22788
GO_POSITIVE_REGULATION_OF_ORGAN_GROWTH	38	0.11533	0.0051727	0.15468	0.22797
GO_NEGATIVE_REGULATION_OF_CATION_CHANNEL_ACTIVITY	34	0.11662	0.0049485	0.15658	0.22819
GO_COATED_MEMBRANE	87	0.067947	0.0046053	0.091304	0.22839
GO_MELANOCYTE_DIFFERENTIATION	20	0.16688	0.0054328	0.22434	0.22848
GO_OSTEOBLAST_DEVELOPMENT	17	0.17126	0.0051407	0.23056	0.2288
GO_REGULATION_OF_FEEDING_BEHAVIOR	21	0.16809	0.0056073	0.2265	0.22901
GO_T_CELL_MIGRATION	14	0.18956	0.0051639	0.25546	0.22904
PID_MTOR_4PATHWAY	69	0.078836	0.0047609	0.1063	0.22915
GO_REGULATION_OF_CELLULAR_COMPONENT_MOVEMENT	762	0.024967	0.0049172	0.033663	0.22915
GO_TRANSFERASE_ACTIVITY_TRANSFERRING_PENTOSYL_GROUPS	56	0.083992	0.0045711	0.11332	0.2293
GO_REGULATION_OF_PROTEIN_SERINE_THREONINE_KINASE_ACTIVITY	466	0.030555	0.0047444	0.04124	0.22938
BIOCARTA_KERATINOCYTE_PATHWAY	46	0.097264	0.0047988	0.1315	0.22975
KEGG_GLYCINE_SERINE_AND_THREONINE_METABOLISM	31	0.11327	0.0045895	0.15316	0.22979
GO_ATRIOVENTRICULAR_VALVE_MORPHOGENESIS	16	0.185	0.0053873	0.25053	0.23013
GO_NEGATIVE_REGULATION_OF_RESPONSE_TO_WOUNDING	154	0.056108	0.0050505	0.076025	0.23026
GO_POSITIVE_REGULATION_OF_PROTEIN_AUTOPHOSPHORYLATION	22	0.14243	0.004863	0.19317	0.23046
GO_REGULATION_OF_GRANULOCYTE_DIFFERENTIATION	15	0.16193	0.004566	0.21968	0.23053
GO_NEGATIVE_REGULATION_OF_INTRINSIC_APOPTOTIC_SIGNALING_PATHWAY_IN_RESPONSE_TO_DNA_DAMAGE	27	0.11951	0.0045197	0.16215	0.23055
GO_POSITIVE_REGULATION_OF_CATABOLIC_PROCESS	393	0.031161	0.0044521	0.042367	0.23102
GO_MUSCLE_CELL_MIGRATION	18	0.14743	0.0045534	0.20063	0.23123
GO_POSITIVE_REGULATION_OF_INTERLEUKIN_6_PRODUCTION	66	0.084321	0.0049806	0.11484	0.2314
GO_POSITIVE_REGULATION_OF_ION_TRANSPORT	232	0.04487	0.004947	0.061147	0.23154
GO_POSITIVE_REGULATION_OF_TRANSCRIPTION_FROM_RNA_POLYMERASE_II_PROMOTER_IN_RESPONSE_TO_ENDOPLASMIC_RETICULUM_STRESS	12	0.1893	0.0047747	0.25822	0.23175
GO_FC_EPSILON_RECEPTOR_SIGNALING_PATHWAY	124	0.054658	0.0044184	0.074619	0.23194
GO_CHROMATIN_BINDING	431	0.030377	0.0045403	0.04153	0.23226
GO_SMOOTH_ENDOPLASMIC_RETICULUM	33	0.10734	0.0044872	0.14677	0.23229
REACTOME_TRANSFERRIN_ENDOCYTOSIS_AND_RECYCLING	25	0.13287	0.0048356	0.1817	0.2323
GO_RESPONSE_TO_LIPID	880	0.022782	0.0048061	0.031163	0.23237
GO_CERAMIDE_METABOLIC_PROCESS	73	0.077354	0.0048044	0.10592	0.23259
GO_VACUOLAR_PROTON_TRANSPORTING_V_TYPE_ATPASE_COMPLEX	14	0.17535	0.004777	0.24034	0.23282
GO_SYMPORTER_ACTIVITY	142	0.055582	0.0048058	0.076208	0.2329
GO_ADAPTATION_OF_SIGNALING_PATHWAY	21	0.1331	0.0044398	0.18277	0.23324
GO_RAC_GUANYL_NUCLEOTIDE_EXCHANGE_FACTOR_ACTIVITY	13	0.19874	0.0052171	0.27319	0.23348
GO_NEGATIVE_REGULATION_OF_HEMATOPOIETIC_PROGENITOR_CELL_DIFFERENTIATION	21	0.14048	0.004686	0.19318	0.23356
KEGG_SPLICEOSOME	125	0.051612	0.0041889	0.071095	0.23394
GO_MAMMARY_GLAND_DUCT_MORPHOGENESIS	28	0.12585	0.0048465	0.17348	0.2341
GO_INTERMEDIATE_FILAMENT	181	0.069879	0.0068143	0.096375	0.23421
GO_NEGATIVE_REGULATION_OF_HISTONE_ACETYLATION	15	0.14859	0.0041899	0.20499	0.23427
GO_ENDORIBONUCLEASE_ACTIVITY	48	0.090923	0.0045822	0.12547	0.23433
BIOCARTA_GCR_PATHWAY	19	0.14908	0.0047305	0.20604	0.23468
GO_NON_CANONICAL_WNT_SIGNALING_PATHWAY	140	0.051908	0.0044567	0.071766	0.23475
BIOCARTA_HCMV_PATHWAY	17	0.13842	0.004155	0.19144	0.23482
REACTOME_ANTIGEN_PRESENTATION_FOLDING_ASSEMBLY_AND_PEPTIDE_LOADING_OF_CLASS_I_MHC	20	0.13534	0.004406	0.1872	0.23486
GO_REGULATION_OF_KERATINOCYTE_PROLIFERATION	28	0.12518	0.004821	0.17343	0.23521
REACTOME_ACTIVATION_OF_THE_MRNA_UPON_BINDING_OF_THE_CAP_BINDING_COMPLEX_AND_EIFS_AND_SUBSEQUENT_BINDING_TO_43S	54	0.079011	0.0042227	0.10971	0.23571
BIOCARTA_SHH_PATHWAY	16	0.16853	0.0049077	0.23409	0.23579
GO_NEGATIVE_REGULATION_OF_PROTEIN_TYROSINE_KINASE_ACTIVITY	20	0.13196	0.0042961	0.18338	0.23589
GO_HOMOTYPIC_CELL_CELL_ADHESION	51	0.094686	0.0049183	0.13163	0.23598
GO_RESPONSE_TO_FUNGICIDE	11	0.18533	0.0044755	0.25778	0.2361
GO_CELLULAR_RESPONSE_TO_NITROGEN_COMPOUND	500	0.029105	0.0046769	0.040524	0.23631
GO_NEGATIVE_REGULATION_OF_STEROID_METABOLIC_PROCESS	24	0.134	0.0047782	0.18667	0.23643
GO_INTERCELLULAR_BRIDGE	43	0.088635	0.0042284	0.12354	0.23654
GO_REGULATION_OF_MESODERM_DEVELOPMENT	15	0.16585	0.0046764	0.23115	0.23655
GO_IRE1_MEDIATED_UNFOLDED_PROTEIN_RESPONSE	55	0.079042	0.0042632	0.11033	0.23687
GO_CCR4_NOT_COMPLEX	15	0.14267	0.0040229	0.19975	0.23754
GO_NONRIBOSOMAL_PEPTIDE_BIOSYNTHETIC_PROCESS	15	0.15892	0.0044812	0.22264	0.23768
GO_RHYTHMIC_BEHAVIOR	19	0.15774	0.0050053	0.22117	0.23787
GO_REGULATION_OF_CELL_DIVISION	268	0.037683	0.004461	0.052875	0.23803
GO_NEGATIVE_REGULATION_OF_EPITHELIAL_CELL_DIFFERENTIATION	37	0.10917	0.0048317	0.15331	0.23821
GO_ESTABLISHMENT_OF_MITOTIC_SPINDLE_ORIENTATION	20	0.13982	0.0045517	0.19645	0.23833
GO_POSITIVE_REGULATION_OF_PROTEIN_METABOLIC_PROCESS	1471	0.016881	0.004528	0.023748	0.23859
GO_CELLULAR_RESPONSE_TO_ORGANIC_SUBSTANCE	1820	0.015913	0.0046998	0.022389	0.23862
GO_POSITIVE_REGULATION_OF_ADAPTIVE_IMMUNE_RESPONSE	72	0.074784	0.0046129	0.10526	0.2387
GO_PEPTIDE_CATABOLIC_PROCESS	24	0.13585	0.0048442	0.19126	0.23876
GO_MESENCHYMAL_CELL_DIFFERENTIATION	131	0.059458	0.0049393	0.083712	0.23878
BIOCARTA_RARRXR_PATHWAY	15	0.14607	0.0041187	0.20607	0.23922
REACTOME_GABA_A_RECEPTOR_ACTIVATION	12	0.22761	0.0057409	0.32182	0.2397
GO_REGULATION_OF_INFLAMMATORY_RESPONSE	288	0.040393	0.0049545	0.057156	0.23988
GO_NEGATIVE_REGULATION_OF_MACROAUTOPHAGY	22	0.13383	0.0045691	0.18959	0.24014
REACTOME_CHONDROITIN_SULFATE_DERMATAN_SULFATE_METABOLISM	47	0.094599	0.0047177	0.13408	0.24024
GO_ACTIVATION_OF_IMMUNE_RESPONSE	390	0.032059	0.0045632	0.045455	0.24032
GO_STAT_CASCADE	48	0.094614	0.0047682	0.13443	0.24078
GO_REGULATION_OF_DOUBLE_STRAND_BREAK_REPAIR	38	0.097036	0.0043523	0.1379	0.24082
GO_EPITHELIAL_CELL_DIFFERENTIATION_INVOLVED_IN_KIDNEY_DEVELOPMENT	22	0.14447	0.0049324	0.20537	0.24089
REACTOME_GLUCAGON_TYPE_LIGAND_RECEPTORS	32	0.11439	0.0047091	0.16289	0.24126
GO_COCHLEA_DEVELOPMENT	38	0.10637	0.004771	0.15152	0.24133
GO_REGULATION_OF_SMOOTH_MUSCLE_CELL_MIGRATION	49	0.091601	0.0046641	0.13053	0.24141
GO_CELL_PROJECTION_MEMBRANE	295	0.035187	0.0043672	0.05018	0.24159
GO_RESPONSE_TO_EPINEPHRINE	16	0.16643	0.0048466	0.23753	0.24176
GO_CELLULAR_RESPONSE_TO_ENDOGENOUS_STIMULUS	996	0.020487	0.0045831	0.029246	0.24181
GO_POSITIVE_REGULATION_OF_TRANSCRIPTION_FROM_RNA_POLYMERASE_II_PROMOTER_INVOLVED_IN_CELLULAR_RESPONSE_TO_CHEMICAL_STIMULUS	27	0.12154	0.0045966	0.1735	0.24181
GO_POSITIVE_REGULATION_OF_LYMPHOCYTE_DIFFERENTIATION	79	0.072698	0.0046963	0.10381	0.24188
REACTOME_HS_GAG_DEGRADATION	20	0.15304	0.0049821	0.21856	0.24191
GO_POSITIVE_REGULATION_OF_APOPTOTIC_SIGNALING_PATHWAY	170	0.047092	0.0044519	0.06732	0.24212
PID_MYC_PATHWAY	25	0.11571	0.004211	0.16548	0.2422
GO_CHEMOKINE_RECEPTOR_BINDING	54	0.10171	0.005436	0.14554	0.24232
GO_PROTEIN_SERINE_THREONINE_KINASE_INHIBITOR_ACTIVITY	30	0.1156	0.0046079	0.16581	0.24284
GO_GLOMERULAR_EPITHELIUM_DEVELOPMENT	17	0.17044	0.005116	0.24458	0.24295
GO_PROTEIN_STABILIZATION	131	0.050863	0.0042253	0.073	0.24298
BIOCARTA_RELA_PATHWAY	16	0.14316	0.0041691	0.2058	0.24333
GO_EXTRACELLULAR_MATRIX_COMPONENT	124	0.060596	0.0048984	0.087164	0.24347
GO_I_KAPPAB_KINASE_NF_KAPPAB_SIGNALING	70	0.07233	0.0043994	0.1041	0.2436
GO_RESPONSE_TO_GONADOTROPIN	28	0.12574	0.0048424	0.18103	0.24367
REACTOME_GLYCEROPHOSPHOLIPID_BIOSYNTHESIS	82	0.068108	0.0044822	0.098067	0.24369
BIOCARTA_GSK3_PATHWAY	27	0.11085	0.0041923	0.15963	0.2437
GO_RECEPTOR_CATABOLIC_PROCESS	17	0.14939	0.0044842	0.21512	0.2437
GO_POSITIVE_REGULATION_OF_CHROMOSOME_SEGREGATION	25	0.11484	0.0041794	0.16553	0.24392
GO_NEGATIVE_REGULATION_OF_SIGNAL_TRANSDUCTION_BY_P53_CLASS_MEDIATOR	27	0.11184	0.0042298	0.16125	0.24397
KEGG_LONG_TERM_POTENTIATION	70	0.07268	0.0044207	0.10487	0.24415
BIOCARTA_SRCRPTP_PATHWAY	11	0.19157	0.0046263	0.27645	0.24417
GO_WNT_PROTEIN_BINDING	31	0.11691	0.004737	0.16891	0.24443
GO_VIRAL_LIFE_CYCLE	288	0.035101	0.0043053	0.050719	0.24445
GO_OXIDOREDUCTASE_ACTIVITY_ACTING_ON_THE_CH_CH_GROUP_OF_DONORS	57	0.073914	0.0040582	0.10685	0.24455
GO_NEGATIVE_REGULATION_OF_TRANSPORT	452	0.029367	0.0044925	0.042474	0.24466
GO_NUCLEAR_UBIQUITIN_LIGASE_COMPLEX	42	0.080009	0.0037723	0.11575	0.24472
GO_HEMOGLOBIN_METABOLIC_PROCESS	11	0.18942	0.0045744	0.27414	0.2448
GO_POSITIVE_REGULATION_OF_MULTI_ORGANISM_PROCESS	153	0.046581	0.0041795	0.067573	0.24531
GO_U1_SNRNP	17	0.1337	0.0040132	0.19399	0.24535
GO_PROTEIN_LOCALIZATION_TO_CHROMOSOME_TELOMERIC_REGION	14	0.14272	0.0038879	0.20737	0.24566
GO_NEGATIVE_REGULATION_OF_REPRODUCTIVE_PROCESS	54	0.082465	0.0044073	0.11999	0.24597
GO_DENDRITIC_CELL_DIFFERENTIATION	33	0.11216	0.0046887	0.16324	0.24602
GO_INOSITOL_LIPID_MEDIATED_SIGNALING	122	0.058623	0.0047008	0.085361	0.24612
GO_T_CELL_RECEPTOR_SIGNALING_PATHWAY	140	0.049809	0.0042765	0.072625	0.24641
GO_GOLGI_ASSOCIATED_VESICLE_MEMBRANE	50	0.08045	0.0041378	0.11745	0.24669
BIOCARTA_IL7_PATHWAY	17	0.15545	0.004666	0.22706	0.2468
GO_HEART_VALVE_DEVELOPMENT	33	0.12204	0.0051016	0.17829	0.24683
GO_STRESS_ACTIVATED_PROTEIN_KINASE_SIGNALING_CASCADE	103	0.059496	0.0043858	0.087017	0.24708
GO_L_ASCORBIC_ACID_METABOLIC_PROCESS	11	0.19525	0.0047151	0.28572	0.2472
GO_RESPONSE_TO_LITHIUM_ION	27	0.12017	0.0045448	0.17587	0.24722
GO_AXO_DENDRITIC_TRANSPORT	37	0.099481	0.004403	0.14568	0.24735
GO_POSITIVE_CHEMOTAXIS	36	0.10692	0.0046679	0.15682	0.24769
GO_DORSAL_VENTRAL_NEURAL_TUBE_PATTERNING	17	0.14494	0.0043506	0.2128	0.24791
REACTOME_LOSS_OF_NLP_FROM_MITOTIC_CENTROSOMES	56	0.073752	0.0040138	0.10831	0.24797
GO_MYOTUBE_DIFFERENTIATION	56	0.078451	0.0042695	0.11524	0.24801
GO_RESPONSE_TO_INACTIVITY	13	0.17625	0.0046267	0.25923	0.2483
GO_POSITIVE_REGULATION_OF_DEFENSE_RESPONSE	355	0.032819	0.0044612	0.048278	0.24832
GO_REGULATION_OF_MULTICELLULAR_ORGANISMAL_DEVELOPMENT	1650	0.015796	0.0044642	0.023255	0.24849
GO_REGULATION_OF_CALCIUM_ION_IMPORT	103	0.062964	0.0046414	0.092823	0.24879
GO_POSITIVE_REGULATION_OF_CALCIUM_ION_TRANSMEMBRANE_TRANSPORTER_ACTIVITY	31	0.1198	0.004854	0.17682	0.24905
GO_ANTIGEN_PROCESSING_AND_PRESENTATION	209	0.040078	0.0041965	0.05925	0.24939
GO_ANTERIOR_POSTERIOR_AXIS_SPECIFICATION	48	0.088455	0.0044578	0.13115	0.25002
GO_LENS_MORPHOGENESIS_IN_CAMERA_TYPE_EYE	18	0.1715	0.005297	0.25457	0.25026
GO_REGULATION_OF_MUSCLE_HYPERTROPHY	37	0.10513	0.0046531	0.15613	0.25036
GO_NEGATIVE_REGULATION_OF_ALPHA_BETA_T_CELL_ACTIVATION	23	0.1274	0.0044475	0.18937	0.25055
NABA_BASEMENT_MEMBRANES	39	0.11147	0.0050651	0.1657	0.25056
PID_TGFBR_PATHWAY	55	0.076475	0.0041248	0.11369	0.25058
BIOCARTA_IGF1MTOR_PATHWAY	20	0.13332	0.0043402	0.19821	0.2506
KEGG_MAPK_SIGNALING_PATHWAY	267	0.037322	0.0044102	0.055522	0.25073
GO_PLATELET_ACTIVATION	141	0.051882	0.0044702	0.077203	0.25079
GO_NEGATIVE_REGULATION_OF_LIPID_TRANSPORT	26	0.11094	0.0041172	0.16509	0.2508
PID_FAS_PATHWAY	38	0.10081	0.0045214	0.15016	0.25101
GO_PHAGOCYTIC_VESICLE_MEMBRANE	55	0.08335	0.0044956	0.12426	0.25119
GO_OUTFLOW_TRACT_SEPTUM_MORPHOGENESIS	14	0.17927	0.0048837	0.26729	0.25121
GO_POSITIVE_REGULATION_OF_PROTEIN_OLIGOMERIZATION	22	0.1337	0.004565	0.1995	0.25137
GO_MYOSIN_FILAMENT	22	0.14189	0.0048445	0.21175	0.25141
GO_ORGANELLE_ENVELOPE_LUMEN	82	0.063637	0.004188	0.095082	0.25166
GO_ESTABLISHMENT_OR_MAINTENANCE_OF_CELL_POLARITY	141	0.050508	0.0043519	0.075506	0.25177
KEGG_REGULATION_OF_AUTOPHAGY	34	0.10493	0.0044521	0.15701	0.25199
GO_CELL_GROWTH	135	0.053177	0.004484	0.079588	0.25202
GO_SERINE_FAMILY_AMINO_ACID_METABOLIC_PROCESS	40	0.088089	0.0040535	0.13188	0.25208
GO_LIPID_MODIFICATION	206	0.040095	0.0041685	0.060116	0.2524
GO_DNA_APURINIC_OR_APYRIMIDINIC_SITE_LYASE_ACTIVITY	14	0.15374	0.0041881	0.23053	0.25243
GO_NECROPTOTIC_PROCESS	21	0.14196	0.0047354	0.2129	0.25247
REACTOME_SYNTHESIS_SECRETION_AND_INACTIVATION_OF_GLP1	17	0.15151	0.0045479	0.22736	0.25258
GO_NEURON_PROJECTION_REGENERATION	32	0.10194	0.0041964	0.153	0.25262
GO_ENZYME_BINDING	1719	0.014578	0.0041967	0.021888	0.2527
BIOCARTA_CCR3_PATHWAY	23	0.11803	0.0041202	0.17725	0.25275
GO_NEGATIVE_REGULATION_OF_OSTEOBLAST_DIFFERENTIATION	37	0.10802	0.004781	0.16234	0.2529
GO_REGULATION_OF_MUSCLE_SYSTEM_PROCESS	194	0.045158	0.0045575	0.06788	0.25294
GO_TOR_COMPLEX	13	0.15125	0.0039705	0.22735	0.25294
GO_REGULATION_OF_PROTEIN_AUTOPHOSPHORYLATION	37	0.096145	0.0042554	0.14462	0.25309
REACTOME_S_PHASE	105	0.049741	0.0037019	0.074855	0.25319
REACTOME_FATTY_ACYL_COA_BIOSYNTHESIS	18	0.13503	0.0041705	0.20343	0.25342
GO_DNA_LIGATION_INVOLVED_IN_DNA_REPAIR	12	0.14481	0.0036525	0.21818	0.25344
GO_POSITIVE_REGULATION_OF_EPITHELIAL_CELL_PROLIFERATION	153	0.050558	0.0045363	0.076199	0.25351
GO_NEGATIVE_REGULATION_OF_ACUTE_INFLAMMATORY_RESPONSE	12	0.1868	0.0047116	0.28163	0.25358
GO_POSITIVE_REGULATION_OF_ASTROCYTE_DIFFERENTIATION	12	0.16832	0.0042454	0.25414	0.25389
KEGG_PANTOTHENATE_AND_COA_BIOSYNTHESIS	16	0.14161	0.0041238	0.21412	0.2542
GO_CIRCULATORY_SYSTEM_DEVELOPMENT	782	0.021861	0.0043593	0.033061	0.25424
GO_CARDIAC_MUSCLE_CELL_CONTRACTION	29	0.12444	0.0048772	0.18828	0.25433
GO_POSITIVE_REGULATION_OF_LIPID_TRANSPORT	50	0.086723	0.0044604	0.13139	0.25461
GO_EMBRYO_IMPLANTATION	38	0.10214	0.0045811	0.15479	0.25467
GO_ANION_ANION_ANTIPORTER_ACTIVITY	22	0.12211	0.0041692	0.18526	0.25491
GO_LIGAND_DEPENDENT_NUCLEAR_RECEPTOR_TRANSCRIPTION_COACTIVATOR_ACTIVITY	52	0.072062	0.0037796	0.10946	0.25516
GO_VENTRICULAR_CARDIAC_MUSCLE_CELL_DEVELOPMENT	13	0.19225	0.0050469	0.29222	0.2553
GO_INSULIN_RECEPTOR_SIGNALING_PATHWAY	79	0.066513	0.0042968	0.10113	0.25537
GO_CELL_CELL_ADHERENS_JUNCTION	54	0.082553	0.004412	0.12557	0.25546
GO_HISTONE_H4_ACETYLATION	49	0.079917	0.0040691	0.12161	0.25555
GO_MUSCLE_ADAPTATION	29	0.10723	0.0042025	0.16333	0.25575
GO_PROTEIN_AUTOUBIQUITINATION	49	0.074525	0.0037946	0.11356	0.25584
GO_REGULATION_OF_GLOMERULUS_DEVELOPMENT	13	0.19866	0.005215	0.30294	0.25599
GO_MICROTUBULE_ORGANIZING_CENTER_ORGANIZATION	84	0.057297	0.0038162	0.087439	0.25615
GO_OSTEOBLAST_DIFFERENTIATION	124	0.051361	0.0041519	0.078494	0.25645
GO_DEVELOPMENTAL_PROGRAMMED_CELL_DEATH	25	0.1112	0.0040469	0.16999	0.25651
GO_RECEPTOR_REGULATOR_ACTIVITY	45	0.085364	0.0041658	0.13053	0.25657
GO_RESPONSE_TO_XENOBIOTIC_STIMULUS	101	0.061188	0.0044667	0.093606	0.25667
GO_BLOC_COMPLEX	20	0.11735	0.0038203	0.1796	0.25676
GO_REGULATION_OF_TRANSPORTER_ACTIVITY	198	0.043188	0.0044029	0.066129	0.25685
GO_DIGESTIVE_SYSTEM_PROCESS	60	0.075443	0.0042495	0.11554	0.2569
GO_KINASE_ACTIVATOR_ACTIVITY	61	0.076142	0.0043243	0.11668	0.25703
GO_GANGLION_DEVELOPMENT	13	0.17719	0.0046514	0.27154	0.25704
GO_PLASMA_LIPOPROTEIN_PARTICLE_CLEARANCE	21	0.14284	0.0047649	0.21914	0.25726
GO_METHYLTRANSFERASE_COMPLEX	90	0.05396	0.0037195	0.082787	0.25727
GO_LYMPHANGIOGENESIS	10	0.17444	0.0040165	0.26843	0.2579
GO_TRANSLATIONAL_INITIATION	140	0.044335	0.0038065	0.068228	0.25792
GO_RIBONUCLEOPROTEIN_COMPLEX_BIOGENESIS	426	0.025296	0.0037595	0.038929	0.25792
GO_NEGATIVE_REGULATION_OF_MEGAKARYOCYTE_DIFFERENTIATION	15	0.14426	0.0040677	0.22207	0.25798
GO_REGULATION_OF_ALPHA_AMINO_3_HYDROXY_5_METHYL_4_ISOXAZOLE_PROPIONATE_SELECTIVE_GLUTAMATE_RECEPTOR_ACTIVITY	19	0.14687	0.0046604	0.22615	0.25803
GO_FEMALE_SEX_DIFFERENTIATION	116	0.054931	0.0042957	0.084593	0.25806
GO_IMP_METABOLIC_PROCESS	14	0.14167	0.0038594	0.21821	0.25809
GO_NEGATIVE_REGULATION_OF_LIPASE_ACTIVITY	14	0.15553	0.0042369	0.23983	0.25834
GO_EPITHELIAL_TO_MESENCHYMAL_TRANSITION	55	0.083319	0.0044939	0.12854	0.25843
GO_TRANSCRIPTION_FACTOR_ACTIVITY_RNA_POLYMERASE_II_TRANSCRIPTION_FACTOR_BINDING	131	0.049229	0.0040896	0.076042	0.25869
REACTOME_MTORC1_MEDIATED_SIGNALLING	11	0.18823	0.0045457	0.29078	0.25871
GO_REGULATION_OF_OXIDOREDUCTASE_ACTIVITY	88	0.061115	0.0041659	0.094448	0.2588
GO_NEGATIVE_REGULATION_OF_EXTRINSIC_APOPTOTIC_SIGNALING_PATHWAY_VIA_DEATH_DOMAIN_RECEPTORS	34	0.10035	0.0042579	0.15511	0.25883
GO_SCF_UBIQUITIN_LIGASE_COMPLEX	34	0.099291	0.004213	0.15357	0.25897
GO_APICAL_PLASMA_MEMBRANE	292	0.035072	0.004331	0.054307	0.25921
GO_NEURAL_TUBE_PATTERNING	34	0.099599	0.0042261	0.15424	0.25922
GO_BINDING_BRIDGING	173	0.04343	0.0041414	0.067253	0.25922
GO_ARTERY_DEVELOPMENT	73	0.071542	0.0044434	0.11088	0.25939
REACTOME_VITAMIN_B5_PANTOTHENATE_METABOLISM	11	0.13959	0.0033711	0.21648	0.25952
GO_PH_REDUCTION	39	0.092142	0.0041867	0.14292	0.25956
REACTOME_PHOSPHORYLATION_OF_CD3_AND_TCR_ZETA_CHAINS	15	0.17072	0.004814	0.26496	0.25968
GO_PYRIMIDINE_CONTAINING_COMPOUND_CATABOLIC_PROCESS	32	0.096462	0.0039709	0.14972	0.2597
GO_SISTER_CHROMATID_COHESION	111	0.051221	0.0039188	0.079647	0.26008
GO_NEGATIVE_REGULATION_OF_GLIAL_CELL_PROLIFERATION	11	0.1776	0.0042888	0.27627	0.26017
GO_POLY_A_BINDING	13	0.16559	0.0043469	0.25802	0.26052
GO_CHROMATIN_SILENCING_AT_RDNA	30	0.10322	0.0041144	0.16104	0.26079
BIOCARTA_CD40_PATHWAY	15	0.13477	0.0038001	0.2104	0.26092
GO_PROLINE_RICH_REGION_BINDING	19	0.13335	0.0042313	0.20836	0.2611
BIOCARTA_SALMONELLA_PATHWAY	13	0.14654	0.0038469	0.22907	0.26119
GO_POSITIVE_REGULATION_OF_PHOSPHOPROTEIN_PHOSPHATASE_ACTIVITY	16	0.14422	0.0042	0.2255	0.26123
GO_TRANSFORMING_GROWTH_FACTOR_BETA_RECEPTOR_SIGNALING_PATHWAY	93	0.059009	0.0041345	0.092375	0.26148
GO_FLAVONOID_METABOLIC_PROCESS	26	0.16919	0.0062791	0.26486	0.26148
GO_ORGANIC_HYDROXY_COMPOUND_CATABOLIC_PROCESS	72	0.066114	0.0040781	0.10354	0.26157
BIOCARTA_ACTINY_PATHWAY	20	0.1165	0.0037926	0.18269	0.26185
GO_EMBRYONIC_HINDLIMB_MORPHOGENESIS	29	0.12462	0.0048842	0.19545	0.26186
GO_ESTABLISHMENT_OF_CELL_POLARITY	88	0.060713	0.0041385	0.095248	0.26193
BIOCARTA_NEUROTRANSMITTERS_PATHWAY	6	0.24845	0.0044317	0.38978	0.26194
GO_POSITIVE_REGULATION_OF_ALPHA_BETA_T_CELL_DIFFERENTIATION	37	0.10434	0.0046183	0.16409	0.26242
GO_NEGATIVE_REGULATION_OF_TYPE_I_INTERFERON_PRODUCTION	39	0.085169	0.0038699	0.13419	0.26281
KEGG_GLYCOSAMINOGLYCAN_BIOSYNTHESIS_CHONDROITIN_SULFATE	22	0.1154	0.0039402	0.18184	0.26283
GO_TAU_PROTEIN_KINASE_ACTIVITY	12	0.1458	0.0036774	0.22973	0.26283
GO_PEPTIDE_ANTIGEN_BINDING	26	0.11722	0.0043504	0.18476	0.26289
GO_ACID_AMINO_ACID_LIGASE_ACTIVITY	21	0.11279	0.0037623	0.17799	0.26315
GO_ADENYLATE_CYCLASE_ACTIVATING_DOPAMINE_RECEPTOR_SIGNALING_PATHWAY	12	0.16931	0.0042704	0.26743	0.26334
GO_CELL_PROJECTION_CYTOPLASM	52	0.076391	0.0040066	0.12072	0.26343
REACTOME_GLYCOSAMINOGLYCAN_METABOLISM	108	0.055657	0.0042007	0.088173	0.26395
GO_FATTY_ACID_BINDING	31	0.10001	0.0040522	0.15873	0.26434
GO_REGULATION_OF_OXIDATIVE_STRESS_INDUCED_NEURON_DEATH	11	0.16971	0.0040983	0.26944	0.2644
GO_FATTY_ACID_DERIVATIVE_TRANSPORT	20	0.13633	0.0044382	0.21653	0.26448
GO_CEREBRAL_CORTEX_DEVELOPMENT	102	0.056512	0.0041457	0.089808	0.2646
GO_REGULATION_OF_CARTILAGE_DEVELOPMENT	61	0.080943	0.004597	0.12867	0.26466
GO_POLYSACCHARIDE_CATABOLIC_PROCESS	24	0.11018	0.0039287	0.17515	0.26466
GO_REGULATION_OF_GLIAL_CELL_DIFFERENTIATION	58	0.078876	0.0043684	0.12542	0.26472
KEGG_PEROXISOME	78	0.060461	0.0038811	0.096151	0.26474
BIOCARTA_IL17_PATHWAY	17	0.15775	0.0047352	0.25102	0.26486
GO_POSITIVE_REGULATION_OF_CAMP_MEDIATED_SIGNALING	12	0.18213	0.0045937	0.29017	0.26512
REACTOME_SPHINGOLIPID_METABOLISM	67	0.067931	0.0040426	0.10842	0.26547
GO_NITROGEN_CYCLE_METABOLIC_PROCESS	15	0.12737	0.0035915	0.20363	0.26582
GO_LIPID_CATABOLIC_PROCESS	247	0.035555	0.0040431	0.056842	0.26582
GO_REGULATION_OF_NERVOUS_SYSTEM_DEVELOPMENT	741	0.02121	0.0041218	0.033955	0.2661
REACTOME_INSULIN_RECEPTOR_RECYCLING	23	0.11826	0.0041282	0.18933	0.26612
REACTOME_NUCLEOTIDE_BINDING_DOMAIN_LEUCINE_RICH_REPEAT_CONTAINING_RECEPTOR_NLR_SIGNALING_PATHWAYS	44	0.088468	0.0042691	0.1418	0.26636
GO_AXON_PART	218	0.038602	0.0041271	0.061927	0.26653
GO_PROTEIN_DOMAIN_SPECIFIC_BINDING	611	0.022061	0.0039068	0.035443	0.26683
ST_ERK1_ERK2_MAPK_PATHWAY	32	0.093219	0.0038375	0.14993	0.26706
GO_14_3_3_PROTEIN_BINDING	19	0.1262	0.0040047	0.203	0.26708
GO_EAR_MORPHOGENESIS	109	0.056438	0.0042791	0.090842	0.26721
GO_REGULATION_OF_GLUCOSE_IMPORT_IN_RESPONSE_TO_INSULIN_STIMULUS	17	0.13223	0.0039692	0.21305	0.26741
GO_REGULATION_OF_NECROTIC_CELL_DEATH	26	0.11455	0.0042511	0.18478	0.26766
BIOCARTA_BCR_PATHWAY	34	0.092527	0.003926	0.14927	0.26768
GO_HYDROLASE_ACTIVITY_ACTING_ON_ACID_ANHYDRIDES	804	0.018855	0.0038099	0.030445	0.26786
GO_REGULATION_OF_MONONUCLEAR_CELL_MIGRATION	16	0.13267	0.0038635	0.21434	0.26797
BIOCARTA_ERK5_PATHWAY	18	0.12275	0.0037912	0.19854	0.26821
GO_REGULATION_OF_CYCLIN_DEPENDENT_PROTEIN_KINASE_ACTIVITY	95	0.05283	0.0037409	0.085462	0.26824
GO_NEGATIVE_REGULATION_OF_MITOTIC_CELL_CYCLE	197	0.037855	0.0038495	0.061266	0.26833
REACTOME_CDK_MEDIATED_PHOSPHORYLATION_AND_REMOVAL_OF_CDC6	46	0.069285	0.0034184	0.11218	0.26842
GO_POSITIVE_REGULATION_OF_TRIGLYCERIDE_LIPASE_ACTIVITY	11	0.1586	0.00383	0.25692	0.26852
GO_PARAXIAL_MESODERM_DEVELOPMENT	15	0.13611	0.003838	0.2205	0.26852
GO_PROGESTERONE_METABOLIC_PROCESS	14	0.14811	0.0040348	0.24001	0.26858
GO_HEXOSAMINIDASE_ACTIVITY	15	0.13704	0.0038641	0.22213	0.26864
GO_REPRODUCTIVE_BEHAVIOR	28	0.11153	0.0042953	0.18088	0.26875
GO_MITOTIC_CYTOKINESIS	31	0.087421	0.0035422	0.14178	0.26876
GO_NEGATIVE_REGULATION_OF_CELL_CYCLE_G2_M_PHASE_TRANSITION	25	0.1078	0.003923	0.17483	0.26876
GO_POSITIVE_REGULATION_OF_CARDIAC_MUSCLE_CONTRACTION	12	0.17724	0.0044705	0.2878	0.269
KEGG_ACUTE_MYELOID_LEUKEMIA	57	0.071661	0.0039345	0.11639	0.26904
GO_STRUCTURAL_CONSTITUENT_OF_EYE_LENS	19	0.14257	0.004524	0.23183	0.26929
GO_URETER_DEVELOPMENT	11	0.18928	0.004571	0.30792	0.26938
GO_REGULATION_OF_VASCULAR_PERMEABILITY	30	0.10708	0.0042684	0.17449	0.26971
GO_INTRACELLULAR_STEROID_HORMONE_RECEPTOR_SIGNALING_PATHWAY	69	0.058877	0.0035555	0.096019	0.26988
BIOCARTA_VIP_PATHWAY	26	0.10285	0.0038169	0.16774	0.2699
GO_AMINO_ACID_BETAINE_METABOLIC_PROCESS	18	0.12048	0.0037211	0.19695	0.27037
BIOCARTA_MTA3_PATHWAY	18	0.12524	0.0038683	0.20479	0.27042
GO_I_BAND	119	0.050728	0.0040177	0.08297	0.27047
GO_ALDITOL_PHOSPHATE_METABOLIC_PROCESS	35	0.10017	0.0043123	0.16391	0.27055
GO_PROTEIN_DEACETYLASE_ACTIVITY	43	0.075568	0.003605	0.1237	0.27064
GO_ORGANIC_CYCLIC_COMPOUND_CATABOLIC_PROCESS	425	0.026134	0.0038796	0.042789	0.27068
REACTOME_SYNTHESIS_OF_PE	11	0.16035	0.0038723	0.26257	0.27071
GO_AXON_INITIAL_SEGMENT	12	0.18609	0.0046937	0.30551	0.27122
REACTOME_IMMUNOREGULATORY_INTERACTIONS_BETWEEN_A_LYMPHOID_AND_A_NON_LYMPHOID_CELL	58	0.075616	0.0041879	0.12415	0.27125
REACTOME_CD28_DEPENDENT_VAV1_PATHWAY	11	0.16098	0.0038874	0.26458	0.27146
GO_CELLULAR_RESPONSE_TO_LIPID	453	0.026176	0.0040086	0.043088	0.27176
GO_ADENOSINE_DEAMINASE_ACTIVITY	11	0.17474	0.0042198	0.28785	0.27191
REACTOME_LATENT_INFECTION_OF_HOMO_SAPIENS_WITH_MYCOBACTERIUM_TUBERCULOSIS	31	0.098392	0.0039867	0.1622	0.27206
GO_NUCLEOSIDE_TRIPHOSPHATE_CATABOLIC_PROCESS	12	0.14984	0.0037793	0.24729	0.27229
GO_NEGATIVE_REGULATION_OF_ORGANELLE_ASSEMBLY	22	0.10695	0.0036516	0.17656	0.27233
GO_DNA_POLYMERASE_COMPLEX	13	0.13255	0.0034797	0.21911	0.27261
GO_BARBED_END_ACTIN_FILAMENT_CAPPING	13	0.13443	0.0035289	0.22228	0.27268
GO_RESPONSE_TO_REACTIVE_OXYGEN_SPECIES	190	0.038623	0.0038579	0.063881	0.27272
GO_NEUROPEPTIDE_SIGNALING_PATHWAY	90	0.063026	0.0043445	0.10427	0.27277
GO_POSITIVE_REGULATION_OF_NITRIC_OXIDE_SYNTHASE_BIOSYNTHETIC_PROCESS	14	0.15	0.0040863	0.24893	0.2734
REACTOME_YAP1_AND_WWTR1_TAZ_STIMULATED_GENE_EXPRESSION	24	0.11414	0.0040702	0.18979	0.27378
PID_ERBB_NETWORK_PATHWAY	15	0.15061	0.0042469	0.25047	0.27382
KEGG_ALZHEIMERS_DISEASE	156	0.039726	0.0035989	0.066115	0.27397
GO_RESPONSE_TO_FUNGUS	50	0.085882	0.0044172	0.1431	0.27421
GO_TISSUE_REGENERATION	52	0.078578	0.0041213	0.13098	0.27428
GO_PERINUCLEAR_REGION_OF_CYTOPLASM	639	0.020837	0.0037708	0.034754	0.2744
GO_NEGATIVE_REGULATION_OF_REACTIVE_OXYGEN_SPECIES_BIOSYNTHETIC_PROCESS	16	0.13883	0.004043	0.2317	0.27453
GO_REGULATION_OF_OXIDATIVE_PHOSPHORYLATION	16	0.11464	0.0033385	0.19177	0.27499
GO_POSITIVE_REGULATION_BY_HOST_OF_VIRAL_PROCESS	11	0.15318	0.0036991	0.25641	0.27513
GO_RESPONSE_TO_POTASSIUM_ION	14	0.15098	0.0041129	0.25278	0.27517
GO_CRANIOFACIAL_SUTURE_MORPHOGENESIS	14	0.14885	0.0040548	0.24923	0.27518
REACTOME_MRNA_PROCESSING	154	0.038046	0.0034246	0.063732	0.27527
GO_CORE_PROMOTER_SEQUENCE_SPECIFIC_DNA_BINDING	100	0.053797	0.0039078	0.090116	0.27527
GO_DEFENSE_RESPONSE_TO_VIRUS	159	0.04404	0.0040276	0.073846	0.27546
BIOCARTA_HIF_PATHWAY	15	0.11714	0.0033031	0.19658	0.27562
GO_REGULATION_OF_ANION_TRANSMEMBRANE_TRANSPORT	30	0.092437	0.0036846	0.15554	0.27616
GO_DIGESTION	128	0.049992	0.0041054	0.084172	0.27628
GO_NUCLEAR_PORE_ORGANIZATION	15	0.13408	0.0037806	0.22581	0.27634
GO_REGULATION_OF_PEPTIDYL_SERINE_PHOSPHORYLATION	115	0.049051	0.0038195	0.082618	0.27636
GO_PROTEIN_TYROSINE_KINASE_ACTIVITY	174	0.042982	0.0041104	0.072482	0.27659
GO_REGULATION_OF_RYANODINE_SENSITIVE_CALCIUM_RELEASE_CHANNEL_ACTIVITY	27	0.10876	0.0041133	0.18343	0.27662
GO_TRANSCRIPTION_INITIATION_FROM_RNA_POLYMERASE_II_PROMOTER	152	0.041454	0.0037073	0.069979	0.2768
GO_POSITIVE_REGULATION_OF_SKELETAL_MUSCLE_TISSUE_DEVELOPMENT	26	0.10678	0.003963	0.18029	0.27683
GO_BASAL_PLASMA_MEMBRANE	33	0.090096	0.0037663	0.15218	0.27692
GO_ANDROGEN_METABOLIC_PROCESS	30	0.096907	0.0038628	0.16379	0.27704
GO_TRNA_TRANSPORT	34	0.086506	0.0036705	0.14625	0.2771
GO_REGULATION_OF_SMOOTH_MUSCLE_CELL_DIFFERENTIATION	20	0.11268	0.0036683	0.19063	0.27723
GO_HYPEROSMOTIC_RESPONSE	18	0.1259	0.0038884	0.21306	0.2773
GO_UROGENITAL_SYSTEM_DEVELOPMENT	296	0.033765	0.0041976	0.05715	0.27733
GO_MRNA_TRANSCRIPTION_FROM_RNA_POLYMERASE_II_PROMOTER	15	0.12664	0.0035709	0.21489	0.27782
GO_MORPHOGENESIS_OF_AN_ENDOTHELIUM	16	0.1296	0.003774	0.22006	0.27796
GO_POSITIVE_REGULATION_OF_MYELINATION	11	0.16705	0.0040341	0.28384	0.27809
GO_REGULATION_OF_POSTTRANSCRIPTIONAL_GENE_SILENCING	21	0.1165	0.0038861	0.19854	0.27868
GO_ARP2_3_COMPLEX_MEDIATED_ACTIN_NUCLEATION	15	0.12966	0.0036559	0.22201	0.27962
GO_PHOSPHOLIPASE_C_ACTIVATING_G_PROTEIN_COUPLED_RECEPTOR_SIGNALING_PATHWAY	81	0.064818	0.0042397	0.11109	0.2798
GO_VOLTAGE_GATED_CATION_CHANNEL_ACTIVITY	133	0.048442	0.0040545	0.083025	0.2798
GO_BONE_DEVELOPMENT	154	0.044251	0.0039832	0.075903	0.27995
REACTOME_COMMON_PATHWAY	14	0.13885	0.0037824	0.23827	0.28004
GO_REGULATION_OF_OSSIFICATION	172	0.041326	0.0039294	0.070918	0.28004
GO_PHOTOTRANSDUCTION_VISIBLE_LIGHT	19	0.10673	0.0033866	0.18316	0.28005
GO_LATERAL_VENTRICLE_DEVELOPMENT	12	0.15596	0.0039337	0.26785	0.2802
GO_REGULATION_OF_PLATELET_ACTIVATION	31	0.10627	0.0043061	0.18259	0.28027
GO_STEROID_HORMONE_RECEPTOR_ACTIVITY	59	0.070857	0.0039579	0.12174	0.28027
GO_ORGANELLE_DISASSEMBLY	183	0.036586	0.0035872	0.062885	0.28036
GO_SCHMIDT_LANTERMAN_INCISURE	11	0.14355	0.0034667	0.24697	0.28054
GO_NEUROPEPTIDE_HORMONE_ACTIVITY	25	0.11353	0.0041315	0.19544	0.28066
PID_ECADHERIN_STABILIZATION_PATHWAY	42	0.074816	0.0035275	0.12881	0.28069
GO_LIPOPROTEIN_PARTICLE_RECEPTOR_ACTIVITY	16	0.1374	0.0040014	0.23658	0.28069
GO_SPERM_MIDPIECE	12	0.14687	0.0037044	0.2531	0.28087
GO_REGULATION_OF_PROTEIN_INSERTION_INTO_MITOCHONDRIAL_MEMBRANE_INVOLVED_IN_APOPTOTIC_SIGNALING_PATHWAY	29	0.092695	0.0036329	0.15982	0.28096
GO_OVULATION_CYCLE	113	0.049582	0.0038273	0.085613	0.28125
GO_POSITIVE_REGULATION_OF_ENDOTHELIAL_CELL_APOPTOTIC_PROCESS	14	0.14898	0.0040585	0.25765	0.28156
REACTOME_PPARA_ACTIVATES_GENE_EXPRESSION	104	0.051081	0.0037836	0.088357	0.2816
KEGG_ALPHA_LINOLENIC_ACID_METABOLISM	19	0.11994	0.003806	0.20769	0.2818
PID_ANGIOPOIETIN_RECEPTOR_PATHWAY	50	0.070402	0.003621	0.12204	0.28201
GO_AMIDE_TRANSPORT	95	0.054935	0.00389	0.095329	0.28222
GO_MONOCARBOXYLIC_ACID_TRANSPORT	123	0.046719	0.0037615	0.081091	0.28227
GO_ACTIVE_ION_TRANSMEMBRANE_TRANSPORTER_ACTIVITY	170	0.039824	0.0037647	0.069152	0.28235
GO_NEGATIVE_REGULATION_OF_HOMEOSTATIC_PROCESS	123	0.046004	0.0037039	0.079929	0.28246
GO_NEGATIVE_REGULATION_OF_RESPONSE_TO_EXTERNAL_STIMULUS	272	0.032115	0.0038298	0.055802	0.28247
GO_PROTEIN_KINASE_C_ACTIVATING_G_PROTEIN_COUPLED_RECEPTOR_SIGNALING_PATHWAY	32	0.087851	0.0036165	0.15271	0.28255
PID_HES_HEY_PATHWAY	47	0.072192	0.0036002	0.12556	0.28267
PID_SYNDECAN_3_PATHWAY	17	0.11547	0.0034662	0.20118	0.28299
GO_REGULATION_OF_CELL_FATE_COMMITMENT	26	0.11066	0.0041069	0.19303	0.28323
GO_POSITIVE_REGULATION_OF_MITOTIC_CELL_CYCLE	123	0.046647	0.0037557	0.081372	0.28324
GO_REGULATION_OF_ANOIKIS	24	0.10605	0.0037817	0.18505	0.28329
GO_RESPONSE_TO_HYDROGEN_PEROXIDE	108	0.048379	0.0036514	0.084496	0.28347
REACTOME_METABOLISM_OF_NON_CODING_RNA	46	0.0687	0.0033895	0.12011	0.28368
GO_REGULATION_OF_VOLTAGE_GATED_CALCIUM_CHANNEL_ACTIVITY	25	0.11322	0.0041205	0.19798	0.2837
REACTOME_RIG_I_MDA5_MEDIATED_INDUCTION_OF_IFN_ALPHA_BETA_PATHWAYS	71	0.06033	0.0036955	0.10552	0.28376
GO_REGULATION_OF_NITRIC_OXIDE_SYNTHASE_BIOSYNTHETIC_PROCESS	19	0.11903	0.0037769	0.20842	0.28397
GO_REGULATION_OF_CYSTEINE_TYPE_ENDOPEPTIDASE_ACTIVITY	210	0.034674	0.0036393	0.060742	0.28406
GO_SIDE_OF_MEMBRANE	399	0.026751	0.0038505	0.046875	0.28411
GO_REGULATION_OF_ALTERNATIVE_MRNA_SPLICING_VIA_SPLICEOSOME	34	0.081691	0.0034662	0.14325	0.28425
GO_PHOSPHORIC_DIESTER_HYDROLASE_ACTIVITY	89	0.052243	0.0035812	0.09178	0.28461
GO_DNA_N_GLYCOSYLASE_ACTIVITY	15	0.12429	0.0035046	0.21842	0.28467
GO_REGULATION_OF_MITOTIC_SPINDLE_CHECKPOINT	11	0.1397	0.0033736	0.24553	0.28469
GO_PHASIC_SMOOTH_MUSCLE_CONTRACTION	16	0.13703	0.0039905	0.24091	0.28475
GO_NEGATIVE_REGULATION_OF_CYSTEINE_TYPE_ENDOPEPTIDASE_ACTIVITY	86	0.052803	0.0035583	0.092864	0.28482
GO_QUINONE_METABOLIC_PROCESS	29	0.091708	0.0035942	0.16137	0.28491
GO_CARTILAGE_DEVELOPMENT	144	0.044003	0.0038312	0.077588	0.28531
GO_POSITIVE_REGULATION_OF_NF_KAPPAB_IMPORT_INTO_NUCLEUS	27	0.10135	0.0038329	0.17876	0.28537
REACTOME_ENDOSOMAL_VACUOLAR_PATHWAY	8	0.18064	0.0037205	0.31959	0.28597
KEGG_NICOTINATE_AND_NICOTINAMIDE_METABOLISM	24	0.1054	0.0037584	0.18656	0.28605
SA_TRKA_RECEPTOR	17	0.11071	0.0033232	0.196	0.28609
GO_PHOSPHATIDYLINOSITOL_BISPHOSPHATE_BINDING	72	0.061376	0.0037859	0.10867	0.28611
GO_REGULATION_OF_DENDRITIC_SPINE_MORPHOGENESIS	30	0.098492	0.003926	0.1744	0.28613
BIOCARTA_VITCB_PATHWAY	11	0.15707	0.003793	0.27853	0.28641
GO_ORGANIC_ACID_METABOLIC_PROCESS	939	0.016738	0.0036414	0.029688	0.28645
GO_ION_CHANNEL_BINDING	111	0.049606	0.0037953	0.08801	0.2865
GO_RETROGRADE_TRANSPORT_ENDOSOME_TO_PLASMA_MEMBRANE	13	0.11709	0.0030737	0.20801	0.28675
BIOCARTA_NTHI_PATHWAY	24	0.10073	0.0035918	0.17896	0.28677
GO_CELL_SUBSTRATE_ADHESION	161	0.039702	0.0036534	0.07054	0.28678
GO_LIPID_DIGESTION	22	0.12065	0.0041191	0.21452	0.28693
GO_NUCLEUS_ORGANIZATION	134	0.041142	0.0034564	0.07316	0.28694
GO_HSP90_PROTEIN_BINDING	27	0.096548	0.0036513	0.17171	0.28697
BIOCARTA_PROTEASOME_PATHWAY	28	0.083755	0.0032255	0.14912	0.28718
GO_REGULATION_OF_CHOLESTEROL_STORAGE	13	0.14521	0.0038119	0.25859	0.28722
GO_NEGATIVE_REGULATION_OF_T_CELL_DIFFERENTIATION	32	0.09333	0.003842	0.16632	0.28735
REACTOME_TRANSPORT_OF_MATURE_MRNA_DERIVED_FROM_AN_INTRONLESS_TRANSCRIPT	33	0.081078	0.0033893	0.14452	0.28739
GO_REGULATION_OF_INTRINSIC_APOPTOTIC_SIGNALING_PATHWAY_IN_RESPONSE_TO_DNA_DAMAGE	34	0.079316	0.0033654	0.14144	0.28748
REACTOME_GLYCOSPHINGOLIPID_METABOLISM	37	0.08156	0.0036098	0.14549	0.28755
GO_RETINOIC_ACID_RECEPTOR_BINDING	33	0.088901	0.0037164	0.15894	0.28797
GO_COCHLEA_MORPHOGENESIS	20	0.10928	0.0035576	0.19541	0.28801
GO_ASYMMETRIC_CELL_DIVISION	13	0.14736	0.0038683	0.26356	0.28805
GO_DNA_BINDING_BENDING	18	0.12595	0.0038901	0.22546	0.28821
PID_ERBB1_DOWNSTREAM_PATHWAY	105	0.046633	0.0034706	0.083498	0.28826
GO_RIBONUCLEOSIDE_TRIPHOSPHATE_BIOSYNTHETIC_PROCESS	50	0.062739	0.0032268	0.11236	0.28829
GO_INNATE_IMMUNE_RESPONSE_IN_MUCOSA	19	0.11243	0.0035675	0.20134	0.28829
GO_NEGATIVE_REGULATION_OF_CELL_COMMUNICATION	1169	0.015169	0.0036585	0.027217	0.28865
GO_REGULATION_OF_SYSTEM_PROCESS	504	0.023684	0.0038205	0.042519	0.28876
GO_INFLAMMATORY_RESPONSE_TO_ANTIGENIC_STIMULUS	25	0.10422	0.0037929	0.18729	0.28895
GO_IKAPPAB_KINASE_COMPLEX	10	0.14139	0.0032556	0.25407	0.28895
GO_VITAMIN_TRANSPORTER_ACTIVITY	24	0.1056	0.0037656	0.18998	0.28916
KEGG_PENTOSE_AND_GLUCURONATE_INTERCONVERSIONS	27	0.13305	0.0050317	0.23947	0.28925
GO_NEGATIVE_REGULATION_OF_DENDRITE_MORPHOGENESIS	15	0.13425	0.0037854	0.24184	0.28941
GO_ENDOCARDIAL_CUSHION_DEVELOPMENT	32	0.091833	0.0037804	0.16547	0.28945
KEGG_LYSOSOME	121	0.041933	0.0033487	0.075701	0.28982
GO_POSITIVE_REGULATION_OF_NEUROBLAST_PROLIFERATION	21	0.10917	0.0036418	0.19739	0.29011
GO_REGULATION_OF_LYASE_ACTIVITY	85	0.055558	0.0037223	0.10053	0.29025
REACTOME_DCC_MEDIATED_ATTRACTIVE_SIGNALING	13	0.14902	0.003912	0.26971	0.2903
GO_REGULATION_OF_CELLULAR_LOCALIZATION	1262	0.014279	0.0035686	0.025853	0.29038
GO_POSITIVE_REGULATION_OF_BLOOD_CIRCULATION	92	0.057405	0.0040005	0.10399	0.29046
GO_LAMELLAR_BODY	20	0.12365	0.0040253	0.22401	0.29049
GO_NEGATIVE_REGULATION_OF_CELL_DIFFERENTIATION	586	0.021114	0.0036643	0.038265	0.29055
GO_REGULATION_OF_CYTOKINE_PRODUCTION	555	0.021599	0.0036511	0.039166	0.29066
GO_NUCLEOSIDE_TRIPHOSPHATE_BIOSYNTHETIC_PROCESS	62	0.057037	0.0032656	0.10355	0.29088
GO_PROSTATE_GLAND_GROWTH	11	0.18163	0.0043862	0.32985	0.29094
GO_SNORNA_BINDING	26	0.086286	0.0032023	0.1571	0.29143
GO_DETECTION_OF_OTHER_ORGANISM	17	0.12265	0.0036816	0.22342	0.29151
KEGG_ASTHMA	28	0.10252	0.003948	0.1869	0.29167
GO_PEPTIDYL_LYSINE_MODIFICATION	307	0.025705	0.0032536	0.046939	0.29198
GO_UBIQUITIN_LIKE_PROTEIN_LIGASE_ACTIVITY	198	0.032343	0.0032972	0.059071	0.29201
GO_INTRAMOLECULAR_OXIDOREDUCTASE_ACTIVITY_TRANSPOSING_S_S_BONDS	22	0.10369	0.00354	0.18951	0.29215
GO_PROTEIN_DNA_COMPLEX_SUBUNIT_ORGANIZATION	203	0.032181	0.0033214	0.058823	0.29217
GO_GLOMERULUS_DEVELOPMENT	47	0.079361	0.0039577	0.14512	0.29224
GO_RESPONSE_TO_INTERFERON_GAMMA	137	0.04539	0.0038554	0.083117	0.2925
GO_OXIDOREDUCTASE_ACTIVITY_ACTING_ON_NAD_P_H_OXYGEN_AS_ACCEPTOR	14	0.11415	0.0031097	0.20919	0.29264
GO_ANDROGEN_RECEPTOR_BINDING	39	0.063825	0.0029	0.11703	0.29275
GO_CORTICAL_ACTIN_CYTOSKELETON	58	0.060942	0.0033752	0.11184	0.29292
GO_PROTEIN_HETEROTETRAMERIZATION	34	0.082821	0.0035141	0.15223	0.2932
GO_NOSE_DEVELOPMENT	15	0.13593	0.0038328	0.24991	0.29325
GO_EXIT_FROM_MITOSIS	12	0.14249	0.0035938	0.26245	0.2936
GO_MITOCHONDRIAL_FUSION	19	0.10394	0.0032983	0.19149	0.29363
GO_NEGATIVE_REGULATION_OF_MULTICELLULAR_ORGANISMAL_METABOLIC_PROCESS	12	0.12158	0.0030666	0.22423	0.29384
PID_S1P_S1P2_PATHWAY	24	0.099665	0.0035539	0.18415	0.29419
REACTOME_MITOTIC_G1_G1_S_PHASES	128	0.038012	0.0031216	0.070251	0.29423
GO_REGULATION_OF_GUANYLATE_CYCLASE_ACTIVITY	13	0.13365	0.0035085	0.2471	0.2943
GO_REGULATION_OF_N_METHYL_D_ASPARTATE_SELECTIVE_GLUTAMATE_RECEPTOR_ACTIVITY	15	0.13363	0.003768	0.24723	0.29442
GO_TRANSFERASE_ACTIVITY_TRANSFERRING_GLYCOSYL_GROUPS	274	0.029889	0.0035772	0.05531	0.29447
GO_SYNTAXIN_1_BINDING	18	0.11038	0.0034092	0.20451	0.29469
GO_STRUCTURAL_CONSTITUENT_OF_CYTOSKELETON	99	0.048333	0.0034934	0.089565	0.29473
REACTOME_SYNTHESIS_OF_DNA	89	0.043593	0.0029883	0.080981	0.29518
GO_RESPONSE_TO_HORMONE	880	0.016729	0.0035291	0.031101	0.29533
GO_PREASSEMBLY_OF_GPI_ANCHOR_IN_ER_MEMBRANE	15	0.1004	0.002831	0.1868	0.29547
GO_3_UTR_MEDIATED_MRNA_STABILIZATION	12	0.13048	0.0032911	0.24304	0.29568
GO_REGULATION_OF_T_CELL_CHEMOTAXIS	11	0.13617	0.0032885	0.25377	0.29578
REACTOME_FACTORS_INVOLVED_IN_MEGAKARYOCYTE_DEVELOPMENT_AND_PLATELET_PRODUCTION	121	0.041158	0.0032869	0.076726	0.29583
GO_REGULATION_OF_INTERLEUKIN_10_SECRETION	9	0.1646	0.0035956	0.30684	0.29584
GO_POSITIVE_REGULATION_OF_INTERLEUKIN_10_PRODUCTION	28	0.093309	0.0035935	0.17414	0.29604
GO_PITUITARY_GLAND_DEVELOPMENT	40	0.079813	0.0036726	0.14899	0.29608
GO_CELLULAR_DEFENSE_RESPONSE	56	0.06163	0.0033541	0.11505	0.2961
GO_POSITIVE_REGULATION_OF_CAMP_METABOLIC_PROCESS	87	0.055075	0.0037328	0.10283	0.29612
GO_GOLGI_APPARATUS_PART	873	0.016249	0.0034148	0.03035	0.2962
REACTOME_IRON_UPTAKE_AND_TRANSPORT	36	0.083534	0.003647	0.15611	0.2963
GO_PHOSPHATIDYLSERINE_METABOLIC_PROCESS	28	0.097307	0.0037474	0.18186	0.29631
GO_PHOSPHATIDYLINOSITOL_3_4_5_TRISPHOSPHATE_BINDING	33	0.085655	0.0035806	0.16034	0.29661
GO_CYTOPLASMIC_EXOSOME_RNASE_COMPLEX_	15	0.10702	0.0030176	0.20042	0.29668
REACTOME_IRAK2_MEDIATED_ACTIVATION_OF_TAK1_COMPLEX_UPON_TLR7_8_OR_9_STIMULATION	8	0.17745	0.0036547	0.33235	0.2967
GO_PROTEIN_EXIT_FROM_ENDOPLASMIC_RETICULUM	20	0.099826	0.0032498	0.18728	0.29701
GO_PROSTATE_GLAND_MORPHOGENESIS	22	0.12469	0.0042573	0.23398	0.29705
GO_RESPONSE_TO_ABIOTIC_STIMULUS	1012	0.015215	0.0034294	0.028555	0.29708
GO_PROTEIN_KINASE_A_REGULATORY_SUBUNIT_BINDING	16	0.11692	0.0034048	0.21969	0.2973
GO_RESPONSE_TO_FOLLICLE_STIMULATING_HORMONE	11	0.14927	0.0036047	0.28084	0.29754
GO_TELOMERE_LOCALIZATION	11	0.15016	0.0036263	0.2827	0.29765
GO_ESTROUS_CYCLE	19	0.1154	0.003662	0.21776	0.29808
GO_REGULATION_OF_RECEPTOR_INTERNALIZATION	37	0.07599	0.0033633	0.14345	0.29815
GO_REGULATION_OF_POTASSIUM_ION_TRANSMEMBRANE_TRANSPORTER_ACTIVITY	41	0.076308	0.0035549	0.1441	0.29822
GO_DEOXYRIBONUCLEOTIDE_METABOLIC_PROCESS	35	0.072757	0.0031321	0.13741	0.29824
GO_REGULATION_OF_LEUKOCYTE_MIGRATION	148	0.040327	0.0035591	0.076391	0.29879
GO_DENDRITIC_CELL_MIGRATION	21	0.11295	0.0037677	0.21485	0.29955
GO_DEVELOPMENTAL_PIGMENTATION	40	0.080739	0.0037152	0.15379	0.2998
REACTOME_CREB_PHOSPHORYLATION_THROUGH_THE_ACTIVATION_OF_CAMKII	15	0.12649	0.0035666	0.24101	0.29986
GO_REGULATION_OF_AXONOGENESIS	168	0.036795	0.003458	0.070112	0.29986
REACTOME_ACTIVATION_OF_CHAPERONE_GENES_BY_XBP1S	43	0.063841	0.0030456	0.12187	0.30019
GO_COSTAMERE	19	0.10529	0.0033409	0.20127	0.30046
GO_REGULATION_OF_CELL_CYCLE_CHECKPOINT	29	0.081665	0.0032006	0.15634	0.30071
REACTOME_FORMATION_OF_THE_TERNARY_COMPLEX_AND_SUBSEQUENTLY_THE_43S_COMPLEX	46	0.061134	0.0030162	0.11714	0.30088
GO_NEGATIVE_REGULATION_OF_CELL_CELL_ADHESION	136	0.042439	0.0035917	0.081339	0.30092
GO_N_GLYCAN_PROCESSING	20	0.098776	0.0032157	0.18939	0.301
GO_PROTEIN_INSERTION_INTO_MEMBRANE	23	0.099293	0.0034662	0.19053	0.30114
GO_RESPONSE_TO_CALCIUM_ION	114	0.045011	0.0034897	0.086435	0.30127
GO_REGULATION_OF_BICELLULAR_TIGHT_JUNCTION_ASSEMBLY	13	0.1198	0.0031449	0.23016	0.30136
GO_POSITIVE_REGULATION_OF_NUCLEOTIDE_CATABOLIC_PROCESS	17	0.10481	0.003146	0.20168	0.30165
KEGG_BUTANOATE_METABOLISM	34	0.077191	0.0032753	0.14858	0.3017
GO_REGULATION_OF_EXTRACELLULAR_MATRIX_ORGANIZATION	29	0.083717	0.003281	0.16137	0.30196
PID_BCR_5PATHWAY	64	0.055773	0.0032442	0.1076	0.30212
GO_ALCOHOL_METABOLIC_PROCESS	347	0.024613	0.0033084	0.047542	0.30234
GO_INTRACELLULAR_RECEPTOR_SIGNALING_PATHWAY	166	0.034438	0.0032174	0.066552	0.30242
GO_DEVELOPMENT_OF_PRIMARY_SEXUAL_CHARACTERISTICS	206	0.032325	0.0033606	0.06253	0.3026
GO_MONOCARBOXYLIC_ACID_TRANSMEMBRANE_TRANSPORTER_ACTIVITY	45	0.072573	0.0035415	0.1405	0.30274
PID_AR_NONGENOMIC_PATHWAY	31	0.075028	0.00304	0.14527	0.30277
KEGG_FOLATE_BIOSYNTHESIS	11	0.16005	0.003865	0.31003	0.30285
KEGG_TASTE_TRANSDUCTION	49	0.072034	0.0036678	0.13969	0.30304
GO_ORGAN_MORPHOGENESIS	833	0.017265	0.0035482	0.033557	0.30346
REACTOME_SIGNALLING_BY_NGF	211	0.031038	0.0032653	0.060435	0.30378
REACTOME_EARLY_PHASE_OF_HIV_LIFE_CYCLE	13	0.11669	0.0030632	0.22728	0.30384
GO_REGULATION_OF_T_CELL_MIGRATION	23	0.091773	0.0032037	0.17891	0.304
REACTOME_PROCESSING_OF_CAPPED_INTRONLESS_PRE_MRNA	23	0.086242	0.0030106	0.16828	0.30416
GO_JAK_STAT_CASCADE_INVOLVED_IN_GROWTH_HORMONE_SIGNALING_PATHWAY	14	0.12904	0.0035154	0.25185	0.3042
GO_DETERMINATION_OF_ADULT_LIFESPAN	13	0.11958	0.0031391	0.23353	0.30431
GO_PARANODE_REGION_OF_AXON	12	0.13763	0.0034713	0.26912	0.30454
GO_POSITIVE_REGULATION_OF_DNA_REPAIR	38	0.073925	0.0033157	0.14456	0.30455
REACTOME_NGF_SIGNALLING_VIA_TRKA_FROM_THE_PLASMA_MEMBRANE	134	0.038528	0.0032368	0.075402	0.30469
PID_NFAT_3PATHWAY	54	0.061944	0.0033106	0.12135	0.30486
KEGG_DILATED_CARDIOMYOPATHY	89	0.050969	0.0034939	0.099897	0.30495
GO_PROTON_TRANSPORTING_TWO_SECTOR_ATPASE_COMPLEX_PROTON_TRANSPORTING_DOMAIN	21	0.085651	0.0028571	0.16788	0.30497
GO_REGULATION_OF_ION_HOMEOSTASIS	199	0.033391	0.0034126	0.065472	0.30503
GO_IRON_ION_HOMEOSTASIS	66	0.056398	0.0033312	0.11064	0.30512
GO_HIGH_VOLTAGE_GATED_CALCIUM_CHANNEL_ACTIVITY	11	0.15527	0.0037496	0.30461	0.30513
GO_CALCIUM_ACTIVATED_CATION_CHANNEL_ACTIVITY	28	0.091046	0.0035063	0.17866	0.30516
KEGG_GLYCEROPHOSPHOLIPID_METABOLISM	77	0.050553	0.0032243	0.099252	0.30526
GO_POSITIVE_REGULATION_OF_LIPID_BIOSYNTHETIC_PROCESS	65	0.056741	0.0033261	0.11143	0.30531
GO_POSITIVE_REGULATION_OF_TYROSINE_PHOSPHORYLATION_OF_STAT5_PROTEIN	16	0.11652	0.0033932	0.22887	0.30535
REACTOME_P53_DEPENDENT_G1_DNA_DAMAGE_RESPONSE	53	0.054746	0.0028987	0.10757	0.30541
GO_SUCKLING_BEHAVIOR	12	0.1375	0.003468	0.27027	0.30547
GO_POSITIVE_REGULATION_OF_MEMBRANE_PROTEIN_ECTODOMAIN_PROTEOLYSIS	15	0.11215	0.0031623	0.22073	0.3057
GO_PEPTIDYL_THREONINE_MODIFICATION	45	0.069952	0.0034137	0.1377	0.30572
GO_REGULATION_OF_ALPHA_BETA_T_CELL_DIFFERENTIATION	46	0.073879	0.003645	0.14571	0.30607
PID_ALK1_PATHWAY	26	0.085647	0.0031786	0.16899	0.30615
GO_ANTEROGRADE_AXONAL_TRANSPORT	26	0.085836	0.0031856	0.16937	0.30615
GO_CELLULAR_RESPONSE_TO_ETHANOL	13	0.11371	0.0029851	0.22438	0.30616
GO_HIPPO_SIGNALING	27	0.092498	0.0034981	0.18268	0.30631
GO_PROTEIN_UBIQUITINATION_INVOLVED_IN_UBIQUITIN_DEPENDENT_PROTEIN_CATABOLIC_PROCESS	134	0.035866	0.0030131	0.070846	0.30634
GO_VOLTAGE_GATED_POTASSIUM_CHANNEL_ACTIVITY	88	0.052756	0.0035961	0.1042	0.30634
GO_ESTABLISHMENT_OF_PROTEIN_LOCALIZATION	1401	0.011888	0.0031181	0.023508	0.30654
GO_ESTABLISHMENT_OR_MAINTENANCE_OF_MONOPOLAR_CELL_POLARITY	16	0.11146	0.003246	0.2205	0.3066
GO_REGULATION_OF_ADENYLATE_CYCLASE_ACTIVITY	70	0.057558	0.0035009	0.11391	0.30668
GO_POLY_PURINE_TRACT_BINDING	19	0.098996	0.0031413	0.19608	0.30682
REACTOME_MITOTIC_G2_G2_M_PHASES	78	0.046649	0.0029945	0.092411	0.30685
GO_NEGATIVE_REGULATION_OF_CELL_DEVELOPMENT	298	0.026378	0.0032902	0.052254	0.30685
GO_POSITIVE_REGULATION_OF_VIRAL_TRANSCRIPTION	39	0.067323	0.003059	0.13344	0.30695
GO_TRANSCRIPTION_FACTOR_COMPLEX	294	0.026009	0.0032227	0.051555	0.30696
GO_NEGATIVE_REGULATION_OF_CELL_CYCLE_PHASE_TRANSITION	146	0.036173	0.0031711	0.071783	0.30716
GO_CYTOPLASMIC_REGION	286	0.026661	0.0032589	0.052909	0.30717
GO_REGULATION_OF_PHOSPHOLIPID_BIOSYNTHETIC_PROCESS	13	0.13727	0.0036036	0.27303	0.30757
GO_DNA_PACKAGING_COMPLEX	82	0.055592	0.0036585	0.11087	0.30804
GO_NEGATIVE_REGULATION_OF_LIPID_BIOSYNTHETIC_PROCESS	44	0.067056	0.0032358	0.13425	0.30873
GO_REGULATION_OF_HEART_CONTRACTION	220	0.032153	0.0034531	0.064399	0.3088
GO_MUSCLE_ORGAN_DEVELOPMENT	273	0.028037	0.0033495	0.056197	0.30893
GO_REGULATION_OF_ENDOPLASMIC_RETICULUM_STRESS_INDUCED_INTRINSIC_APOPTOTIC_SIGNALING_PATHWAY	30	0.082202	0.0032766	0.16491	0.30908
REACTOME_THE_NLRP3_INFLAMMASOME	10	0.14943	0.0034407	0.30002	0.30923
GO_MITOTIC_G2_M_TRANSITION_CHECKPOINT	19	0.097222	0.003085	0.19541	0.30941
GO_L_ASCORBIC_ACID_BINDING	21	0.097135	0.0032402	0.19555	0.30969
GO_NEGATIVE_REGULATION_OF_T_CELL_RECEPTOR_SIGNALING_PATHWAY	16	0.10657	0.0031034	0.21507	0.31013
PID_INTEGRIN5_PATHWAY	17	0.10807	0.0032438	0.21855	0.31049
GO_POLYSOME	42	0.062342	0.0029394	0.12609	0.3105
GO_NEGATIVE_REGULATION_OF_SMOOTH_MUSCLE_CELL_PROLIFERATION	36	0.078224	0.0034152	0.15824	0.31054
GO_RESPONSE_TO_AUDITORY_STIMULUS	23	0.098201	0.003428	0.19881	0.31068
GO_ESTROGEN_RECEPTOR_BINDING	39	0.067347	0.0030601	0.13639	0.31073
GO_NAD_ADP_RIBOSYLTRANSFERASE_ACTIVITY	26	0.084641	0.0031412	0.17142	0.31074
GO_LIPID_LOCALIZATION	262	0.028701	0.00336	0.05813	0.31075
PID_PS1_PATHWAY	46	0.066106	0.0032615	0.13394	0.31081
GO_POSITIVE_REGULATION_OF_PROTEASOMAL_PROTEIN_CATABOLIC_PROCESS	97	0.042292	0.0030259	0.085704	0.31084
GO_POSITIVE_REGULATION_OF_KIDNEY_DEVELOPMENT	39	0.079259	0.0036013	0.16062	0.31085
GO_ARP2_3_PROTEIN_COMPLEX	11	0.12587	0.0030397	0.25522	0.31094
GO_REGULATION_OF_LIPOPROTEIN_LIPASE_ACTIVITY	15	0.10974	0.0030944	0.22261	0.31102
GO_PERK_MEDIATED_UNFOLDED_PROTEIN_RESPONSE	12	0.1345	0.0033924	0.27292	0.31108
REACTOME_ACTIVATION_OF_THE_AP1_FAMILY_OF_TRANSCRIPTION_FACTORS	10	0.14789	0.0034052	0.30025	0.31117
GO_REGULATION_OF_MICROTUBULE_POLYMERIZATION	31	0.07585	0.0030733	0.1541	0.31129
GO_STEROID_HORMONE_RECEPTOR_BINDING	80	0.044073	0.002865	0.089558	0.31132
GO_CARDIOLIPIN_METABOLIC_PROCESS	14	0.11648	0.0031732	0.23685	0.31144
GO_NEGATIVE_REGULATION_OF_LEUKOCYTE_DEGRANULATION	11	0.14266	0.0034451	0.2901	0.31145
GO_COMPLEMENT_ACTIVATION_ALTERNATIVE_PATHWAY	13	0.12895	0.0033852	0.26234	0.31152
GO_POSITIVE_REGULATION_OF_IMMUNE_EFFECTOR_PROCESS	152	0.036277	0.0032444	0.073838	0.31161
REACTOME_DNA_REPAIR	104	0.037302	0.002763	0.075979	0.31173
GO_REGULATION_OF_CAMP_METABOLIC_PROCESS	127	0.042056	0.0034403	0.085663	0.31174
GO_REGULATION_OF_HAIR_CYCLE	22	0.090631	0.0030943	0.1848	0.31192
GO_POSITIVE_REGULATION_BY_HOST_OF_VIRAL_TRANSCRIPTION	12	0.11115	0.0028035	0.22715	0.31231
GO_DORSAL_VENTRAL_PATTERN_FORMATION	90	0.049328	0.0034002	0.10081	0.31231
GO_CYTOSKELETON_DEPENDENT_CYTOKINESIS	39	0.061427	0.0027911	0.12555	0.31234
GO_PROTEIN_PHOSPHATASE_2A_BINDING	28	0.074764	0.0028793	0.1529	0.31243
GO_CARBOHYDRATE_METABOLIC_PROCESS	649	0.016909	0.0030829	0.034669	0.31287
KEGG_GNRH_SIGNALING_PATHWAY	101	0.044837	0.0032731	0.091952	0.31291
PID_SYNDECAN_1_PATHWAY	46	0.064598	0.0031871	0.13253	0.31298
REACTOME_APOPTOSIS	142	0.034405	0.0029748	0.070592	0.31299
GO_MEMBRANE_HYPERPOLARIZATION	11	0.13201	0.0031878	0.27087	0.31301
GO_DNA_LIGATION	16	0.093689	0.0027283	0.19225	0.31301
REACTOME_ACYL_CHAIN_REMODELLING_OF_PI	15	0.1176	0.0033161	0.24139	0.31307
GO_FATTY_ACID_TRANSPORT	56	0.057804	0.0031459	0.11867	0.3131
GO_VACUOLE	1164	0.012782	0.0030765	0.026249	0.31315
GO_DNA_REPAIR_COMPLEX	39	0.057064	0.0025929	0.11731	0.31333
GO_SERINE_FAMILY_AMINO_ACID_BIOSYNTHETIC_PROCESS	15	0.102	0.0028761	0.20972	0.31336
GO_REGULATION_OF_COAGULATION	88	0.050606	0.0034495	0.10408	0.31341
KEGG_APOPTOSIS	86	0.045617	0.0030741	0.093874	0.31351
GO_NEGATIVE_REGULATION_OF_INTERLEUKIN_17_PRODUCTION	11	0.1327	0.0032045	0.27311	0.31353
GO_NON_RECOMBINATIONAL_REPAIR	65	0.048464	0.0028409	0.099871	0.31375
GO_REGULATION_OF_FATTY_ACID_BETA_OXIDATION	16	0.10531	0.0030668	0.21706	0.31378
GO_SKELETAL_MUSCLE_ADAPTATION	11	0.13499	0.00326	0.27832	0.31383
GO_SECRETORY_GRANULE_LUMEN	83	0.048907	0.003238	0.10087	0.31389
GO_REGULATION_OF_GENE_SILENCING	51	0.057749	0.0029997	0.11913	0.31393
GO_TRIPARTITE_REGIONAL_SUBDIVISION	12	0.13933	0.0035143	0.28746	0.31395
GO_T_CELL_ACTIVATION_INVOLVED_IN_IMMUNE_RESPONSE	59	0.062964	0.003517	0.13007	0.31416
GO_WNT_ACTIVATED_RECEPTOR_ACTIVITY	22	0.10404	0.003552	0.21491	0.31416
GO_T_CELL_SELECTION	36	0.079486	0.0034702	0.16444	0.31442
GO_REGULATION_OF_TRANSFERASE_ACTIVITY	935	0.014114	0.0030643	0.029207	0.31447
GO_QUATERNARY_AMMONIUM_GROUP_TRANSPORT	18	0.10661	0.0032928	0.22066	0.3145
GO_LYTIC_VACUOLE	518	0.018799	0.0030732	0.03899	0.31485
GO_ESTABLISHMENT_OR_MAINTENANCE_OF_TRANSMEMBRANE_ELECTROCHEMICAL_GRADIENT	13	0.13705	0.0035978	0.28429	0.31488
REACTOME_STRIATED_MUSCLE_CONTRACTION	27	0.081021	0.0030641	0.16843	0.31525
GO_UDP_GALACTOSYLTRANSFERASE_ACTIVITY	28	0.08212	0.0031626	0.17075	0.31528
GO_VESICLE_MEDIATED_TRANSPORT	1192	0.01248	0.0030375	0.025965	0.31538
GO_CELL_CELL_SIGNALING	759	0.0169	0.0033222	0.035161	0.31539
GO_REGULATION_OF_ER_TO_GOLGI_VESICLE_MEDIATED_TRANSPORT	11	0.13135	0.003172	0.27346	0.3155
GO_TRANSCRIPTIONAL_REPRESSOR_ACTIVITY_RNA_POLYMERASE_II_CORE_PROMOTER_PROXIMAL_REGION_SEQUENCE_SPECIFIC_BINDING	105	0.041094	0.0030584	0.085613	0.31562
GO_NEGATIVE_REGULATION_OF_PROTEIN_COMPLEX_DISASSEMBLY	170	0.029895	0.0028261	0.062351	0.31581
GO_POSITIVE_REGULATION_OF_PROTEIN_BINDING	72	0.047175	0.0029099	0.098396	0.31582
GO_CILIARY_BASE	23	0.082827	0.0028914	0.1728	0.31585
GO_RETINOL_DEHYDROGENASE_ACTIVITY	18	0.10497	0.0032421	0.2191	0.31594
REACTOME_PROCESSING_OF_CAPPED_INTRON_CONTAINING_PRE_MRNA	135	0.033032	0.0027853	0.068989	0.31605
GO_BETA_CATENIN_DESTRUCTION_COMPLEX	14	0.1071	0.0029177	0.22396	0.31624
GO_POSITIVE_REGULATION_OF_PATHWAY_RESTRICTED_SMAD_PROTEIN_PHOSPHORYLATION	48	0.063218	0.0031859	0.13226	0.31634
GO_CILIUM_OR_FLAGELLUM_DEPENDENT_CELL_MOTILITY	15	0.1072	0.0030226	0.22435	0.31639
GO_STRUCTURAL_CONSTITUENT_OF_RIBOSOME	202	0.028569	0.0029414	0.059855	0.31658
GO_PHOSPHATIDYLINOSITOL_ACYL_CHAIN_REMODELING	16	0.11452	0.003335	0.23997	0.3166
GO_RESPIRATORY_BURST	14	0.10763	0.0029319	0.22556	0.31663
GO_PROTEIN_FOLDING_IN_ENDOPLASMIC_RETICULUM	11	0.1081	0.0026106	0.22729	0.31718
GO_EPIDERMIS_DEVELOPMENT	248	0.029077	0.0033131	0.061158	0.31724
GO_MATERNAL_PROCESS_INVOLVED_IN_FEMALE_PREGNANCY	60	0.057303	0.0032277	0.12056	0.31729
GO_NEGATIVE_REGULATION_OF_LEUKOCYTE_PROLIFERATION	66	0.05694	0.0033632	0.11982	0.31732
GO_ORGANIC_ACID_SODIUM_SYMPORTER_ACTIVITY	30	0.080363	0.0032033	0.16912	0.31733
REACTOME_PI_3K_CASCADE	54	0.057511	0.0030736	0.12106	0.31738
GO_ACTIVATION_OF_JUN_KINASE_ACTIVITY	35	0.070394	0.0030304	0.1482	0.3174
GO_HOST	12	0.11099	0.0027995	0.23372	0.31743
PID_INTEGRIN2_PATHWAY	28	0.088155	0.003395	0.18571	0.3175
GO_MITOCHONDRIAL_DNA_METABOLIC_PROCESS	14	0.096987	0.0026421	0.20432	0.31751
GO_GLUCURONOSYLTRANSFERASE_ACTIVITY	33	0.1004	0.0041969	0.21158	0.31757
BIOCARTA_NKT_PATHWAY	29	0.088322	0.0034615	0.18632	0.31774
GO_REGULATION_OF_REPRODUCTIVE_PROCESS	127	0.03801	0.0031093	0.08027	0.31792
GO_CONVERGENT_EXTENSION	14	0.11571	0.0031521	0.24435	0.31792
GO_RETINOIC_ACID_METABOLIC_PROCESS	21	0.11322	0.0037767	0.23925	0.31803
GO_BONE_TRABECULA_MORPHOGENESIS	11	0.12497	0.0030179	0.26424	0.31813
GO_REGULATION_OF_NATURAL_KILLER_CELL_MEDIATED_IMMUNITY	35	0.073686	0.0031721	0.15598	0.31832
GO_FANCONI_ANAEMIA_NUCLEAR_COMPLEX	13	0.11116	0.0029181	0.23556	0.3185
KEGG_AMYOTROPHIC_LATERAL_SCLEROSIS_ALS	53	0.056145	0.0029728	0.11903	0.31859
GO_CENTRAL_NERVOUS_SYSTEM_DEVELOPMENT	861	0.014937	0.0031186	0.031721	0.31886
KEGG_BASE_EXCISION_REPAIR	33	0.065761	0.002749	0.13972	0.31894
GO_DEFENSE_RESPONSE_TO_GRAM_NEGATIVE_BACTERIUM	41	0.073158	0.0034081	0.15552	0.31903
GO_NEGATIVE_REGULATION_OF_INTRINSIC_APOPTOTIC_SIGNALING_PATHWAY	90	0.042682	0.0029421	0.090736	0.31904
GO_L_ALPHA_AMINO_ACID_TRANSMEMBRANE_TRANSPORT	31	0.082863	0.0033575	0.17622	0.3191
GO_HEMATOPOIETIC_STEM_CELL_PROLIFERATION	13	0.11779	0.0030922	0.25065	0.3192
GO_HYDROLASE_ACTIVITY_ACTING_ON_CARBON_NITROGEN_BUT_NOT_PEPTIDE_BONDS_IN_LINEAR_AMIDINES	11	0.12728	0.0030738	0.27171	0.31974
GO_SENSORY_ORGAN_MORPHOGENESIS	235	0.029223	0.0032424	0.0624	0.31978
GO_ARACHIDONATE_TRANSPORT	14	0.11728	0.0031948	0.25043	0.31979
GO_REGULATION_OF_SKELETAL_MUSCLE_TISSUE_DEVELOPMENT	50	0.056999	0.0029316	0.12191	0.32005
REACTOME_APC_C_CDH1_MEDIATED_DEGRADATION_OF_CDC20_AND_OTHER_APC_C_CDH1_TARGETED_PROTEINS_IN_LATE_MITOSIS_EARLY_G1	64	0.043959	0.002557	0.094034	0.32008
GO_DENDRITIC_CELL_CHEMOTAXIS	16	0.11554	0.0033647	0.24729	0.32017
GO_CELLULAR_RESPONSE_TO_HEAT	36	0.068663	0.0029977	0.14696	0.32018
GO_REGULATION_OF_ICOSANOID_SECRETION	19	0.1047	0.0033223	0.22415	0.32021
GO_COENZYME_BIOSYNTHETIC_PROCESS	124	0.035143	0.0028409	0.075257	0.32026
GO_REGULATION_OF_RETROGRADE_PROTEIN_TRANSPORT_ER_TO_CYTOSOL	13	0.090463	0.0023748	0.19459	0.321
GO_POSITIVE_REGULATION_OF_RESPONSE_TO_EXTRACELLULAR_STIMULUS	48	0.054177	0.0027303	0.1167	0.32124
REACTOME_TRANSPORT_OF_MATURE_TRANSCRIPT_TO_CYTOPLASM	53	0.051024	0.0027017	0.10997	0.32134
GO_PALLIUM_DEVELOPMENT	150	0.034215	0.0030399	0.073753	0.32136
GO_TOXIN_TRANSPORT	36	0.062575	0.0027319	0.13502	0.32152
GO_REGULATION_OF_TYROSINE_PHOSPHORYLATION_OF_STAT5_PROTEIN	20	0.094478	0.0030757	0.20405	0.32168
PID_SYNDECAN_4_PATHWAY	32	0.070917	0.0029194	0.15321	0.32173
GO_POLYSACCHARIDE_BINDING	22	0.094034	0.0032105	0.20345	0.32197
PID_IL12_STAT4_PATHWAY	33	0.072605	0.0030351	0.15714	0.32203
GO_POSITIVE_REGULATION_OF_GLUCONEOGENESIS	13	0.11863	0.0031142	0.25705	0.32222
GO_SIGNALING_PATTERN_RECOGNITION_RECEPTOR_ACTIVITY	17	0.11574	0.003474	0.25112	0.32244
GO_EMBRYONIC_DIGESTIVE_TRACT_DEVELOPMENT	32	0.083511	0.0034378	0.18141	0.32264
GO_CLATHRIN_VESICLE_COAT	23	0.088104	0.0030756	0.19141	0.32266
GO_KERATINOCYTE_DIFFERENTIATION	97	0.046536	0.0033295	0.10119	0.3228
GO_MITOCHONDRIAL_RNA_METABOLIC_PROCESS	28	0.064769	0.0024944	0.14086	0.32283
GO_TRANSCRIPTION_FACTOR_ACTIVITY_RNA_POLYMERASE_II_CORE_PROMOTER_PROXIMAL_REGION_SEQUENCE_SPECIFIC_BINDING	325	0.023413	0.0030475	0.050954	0.32294
GO_CHAPERONE_MEDIATED_PROTEIN_FOLDING	47	0.051123	0.0025495	0.11129	0.32298
BIOCARTA_TFF_PATHWAY	21	0.082975	0.0027679	0.18064	0.323
GO_DENTATE_GYRUS_DEVELOPMENT	15	0.11434	0.0032241	0.24916	0.32315
GO_VITAMIN_METABOLIC_PROCESS	119	0.037882	0.0030003	0.082681	0.32342
GO_PROTEASOME_COMPLEX	76	0.041964	0.0026592	0.091599	0.32343
GO_DISTAL_TUBULE_DEVELOPMENT	12	0.1279	0.0032259	0.27928	0.32349
GO_PROTEIN_LOCALIZATION	1780	0.0097106	0.0028396	0.02123	0.3237
GO_SUBSTRATE_DEPENDENT_CELL_MIGRATION	27	0.077501	0.002931	0.16945	0.3237
GO_NUCLEOSIDE_MONOPHOSPHATE_METABOLIC_PROCESS	236	0.024175	0.0026879	0.052906	0.32386
GO_MICROTUBULE_DEPOLYMERIZATION	13	0.10961	0.0028776	0.23995	0.3239
GO_BLOOD_MICROPARTICLE	113	0.040013	0.0030886	0.087706	0.32412
GO_INTRINSIC_COMPONENT_OF_PEROXISOMAL_MEMBRANE	14	0.10334	0.0028151	0.22656	0.32416
GO_VIRION	5	0.15142	0.0024658	0.33209	0.32421
GO_POSITIVE_REGULATION_OF_TYPE_2_IMMUNE_RESPONSE	14	0.12339	0.0033615	0.27079	0.32431
GO_ION_ANTIPORTER_ACTIVITY	47	0.06052	0.0030182	0.1332	0.32479
GO_POSITIVE_REGULATION_OF_CELLULAR_COMPONENT_ORGANIZATION	1139	0.011882	0.0028312	0.026171	0.3249
BIOCARTA_BCELLSURVIVAL_PATHWAY	16	0.099092	0.0028857	0.21881	0.32532
KEGG_LINOLEIC_ACID_METABOLISM	29	0.082368	0.0032282	0.18192	0.32536
GO_REGULATION_OF_TOLL_LIKE_RECEPTOR_4_SIGNALING_PATHWAY	17	0.095748	0.002874	0.21218	0.3259
GO_SPINDLE_POLE	126	0.032988	0.0026879	0.073229	0.32619
GO_INTESTINAL_EPITHELIAL_CELL_DEVELOPMENT	11	0.13523	0.0032657	0.30031	0.32625
GO_3_5_DNA_HELICASE_ACTIVITY	12	0.095361	0.0024052	0.21186	0.32631
GO_PROTEIN_LIPID_COMPLEX_SUBUNIT_ORGANIZATION	36	0.071292	0.0031125	0.15847	0.32641
GO_PURINE_NUCLEOSIDE_CATABOLIC_PROCESS	14	0.1284	0.0034979	0.28559	0.3265
GO_SPERMATID_NUCLEUS_DIFFERENTIATION	18	0.086594	0.0026745	0.19274	0.32662
GO_MEMORY	97	0.04216	0.0030165	0.094076	0.32703
GO_ACTOMYOSIN_STRUCTURE_ORGANIZATION	77	0.044268	0.0028235	0.098792	0.32704
REACTOME_AKT_PHOSPHORYLATES_TARGETS_IN_THE_CYTOSOL	12	0.09857	0.0024862	0.2208	0.32765
GO_BASE_EXCISION_REPAIR	39	0.056311	0.0025586	0.12627	0.32782
GO_POSITIVE_REGULATION_OF_EXCITATORY_POSTSYNAPTIC_POTENTIAL	21	0.089677	0.0029915	0.2013	0.32799
GO_ALCOHOL_BINDING	99	0.04026	0.0029099	0.090694	0.32856
GO_GLYCINE_BINDING	14	0.10863	0.0029591	0.24482	0.32864
GO_NEUROMUSCULAR_JUNCTION_DEVELOPMENT	36	0.069072	0.0030156	0.15582	0.32879
GO_VOLTAGE_GATED_ANION_CHANNEL_ACTIVITY	17	0.09378	0.0028149	0.21186	0.32902
GO_DRUG_TRANSMEMBRANE_TRANSPORT	19	0.090634	0.0028759	0.20479	0.32904
GO_ENDOSOME	782	0.013975	0.0027867	0.031585	0.32908
GO_NEGATIVE_REGULATION_OF_PROTEIN_OLIGOMERIZATION	12	0.1157	0.0029183	0.26157	0.32912
KEGG_PHOSPHATIDYLINOSITOL_SIGNALING_SYSTEM	75	0.04531	0.0028523	0.10266	0.32948
GO_TRANSCRIPTION_ELONGATION_FACTOR_COMPLEX	46	0.053981	0.0026633	0.1223	0.32948
GO_PROTEIN_DISULFIDE_OXIDOREDUCTASE_ACTIVITY	24	0.080793	0.0028809	0.18315	0.32956
GO_REGULATION_OF_ENDOTHELIAL_CELL_APOPTOTIC_PROCESS	41	0.068822	0.0032061	0.15624	0.32979
GO_POSITIVE_REGULATION_OF_LOCOMOTION	415	0.019822	0.0029085	0.044998	0.32979
KEGG_GLYCEROLIPID_METABOLISM	49	0.056309	0.0028671	0.12794	0.32992
GO_ZINC_ION_BINDING	1125	0.011652	0.0027603	0.026526	0.33024
GO_PHOSPHATIDYLINOSITOL_4_5_BISPHOSPHATE_BINDING	50	0.056726	0.0029176	0.12928	0.33041
GO_SODIUM_ION_TRANSMEMBRANE_TRANSPORTER_ACTIVITY	136	0.035208	0.0029797	0.080379	0.33069
GO_OXIDOREDUCTASE_ACTIVITY_OXIDIZING_METAL_IONS_NAD_OR_NADP_AS_ACCEPTOR	11	0.12189	0.0029436	0.27833	0.33072
GO_NEGATIVE_REGULATION_OF_CALCIUM_MEDIATED_SIGNALING	19	0.087618	0.0027803	0.20027	0.33088
REACTOME_PYRIMIDINE_CATABOLISM	12	0.11365	0.0028666	0.25981	0.3309
GO_RNA_POLYMERASE_II_TRANSCRIPTION_COACTIVATOR_ACTIVITY	35	0.068301	0.0029403	0.1563	0.33107
GO_LIPOPOLYSACCHARIDE_MEDIATED_SIGNALING_PATHWAY	31	0.069144	0.0028016	0.1584	0.33124
REACTOME_NEF_MEDIATES_DOWN_MODULATION_OF_CELL_SURFACE_RECEPTORS_BY_RECRUITING_THEM_TO_CLATHRIN_ADAPTERS	20	0.081649	0.0026581	0.18787	0.33192
GO_PHOTORECEPTOR_DISC_MEMBRANE	17	0.085393	0.0025632	0.19668	0.33208
GO_REGULATION_OF_CELLULAR_RESPONSE_TO_GROWTH_FACTOR_STIMULUS	227	0.026876	0.0029314	0.062019	0.33238
GO_SUGAR_TRANSMEMBRANE_TRANSPORTER_ACTIVITY	32	0.069946	0.0028794	0.1614	0.33238
GO_U2_TYPE_SPLICEOSOMAL_COMPLEX	31	0.062361	0.0025268	0.14451	0.33305
GO_REGULATION_OF_CHOLESTEROL_BIOSYNTHETIC_PROCESS	13	0.095907	0.0025177	0.2223	0.33308
BIOCARTA_G1_PATHWAY	28	0.073725	0.0028392	0.17095	0.33314
BIOCARTA_IL4_PATHWAY	11	0.11694	0.0028239	0.27225	0.33378
GO_PROTEIN_LIPID_COMPLEX_ASSEMBLY	21	0.089768	0.0029945	0.20916	0.3339
PID_RHOA_REG_PATHWAY	46	0.055862	0.0027561	0.13062	0.33445
GO_REGULATION_OF_VASCULOGENESIS	13	0.12363	0.0032455	0.28912	0.33447
GO_REGULATION_OF_VESICLE_FUSION	59	0.047756	0.0026675	0.11171	0.33451
BIOCARTA_AKT_PATHWAY	22	0.077612	0.0026499	0.18166	0.33461
GO_PHAGOSOME_ACIDIFICATION	27	0.075271	0.0028466	0.17626	0.33468
GO_HMG_BOX_DOMAIN_BINDING	18	0.089361	0.00276	0.20941	0.33479
GO_INTERSTRAND_CROSS_LINK_REPAIR	42	0.055169	0.0026011	0.12946	0.33501
GO_ANTIPORTER_ACTIVITY	72	0.044363	0.0027364	0.10415	0.33507
GO_VOCALIZATION_BEHAVIOR	13	0.11317	0.0029709	0.2657	0.33508
GO_HYALURONAN_CATABOLIC_PROCESS	15	0.087772	0.0024749	0.20613	0.33512
GO_SIGNAL_TRANSDUCTION_BY_PROTEIN_PHOSPHORYLATION	400	0.01903	0.0027425	0.044765	0.33538
KEGG_ECM_RECEPTOR_INTERACTION	83	0.044005	0.0029135	0.10354	0.33543
GO_NADH_METABOLIC_PROCESS	35	0.052492	0.0022597	0.12373	0.3357
GO_BUNDLE_OF_HIS_CELL_TO_PURKINJE_MYOCYTE_COMMUNICATION	11	0.1441	0.0034798	0.3397	0.33572
GO_NEGATIVE_REGULATION_OF_PHOSPHORUS_METABOLIC_PROCESS	535	0.016733	0.0027787	0.03945	0.33572
REACTOME_INNATE_IMMUNE_SYSTEM	252	0.025023	0.0028738	0.059006	0.33576
GO_BRANCHED_CHAIN_AMINO_ACID_METABOLIC_PROCESS	22	0.079238	0.0027053	0.18696	0.33585
GO_RETINOL_METABOLIC_PROCESS	29	0.07622	0.0029872	0.17985	0.33586
GO_PHOTORECEPTOR_OUTER_SEGMENT_MEMBRANE	14	0.083888	0.0022853	0.19833	0.33616
GO_WASH_COMPLEX	9	0.12656	0.0027647	0.29966	0.33639
GO_AXONEMAL_DYNEIN_COMPLEX	14	0.095203	0.0025935	0.22556	0.33649
KEGG_ARGININE_AND_PROLINE_METABOLISM	54	0.051546	0.0027549	0.1222	0.33658
GO_POSITIVE_REGULATION_OF_PROTEIN_CATABOLIC_PROCESS	261	0.021744	0.0025408	0.051577	0.33666
GO_H4_HISTONE_ACETYLTRANSFERASE_ACTIVITY	16	0.084836	0.0024705	0.20131	0.33672
PID_DELTA_NP63_PATHWAY	47	0.058465	0.0029157	0.13874	0.33673
GO_POSITIVE_REGULATION_OF_CYTOKINE_PRODUCTION	368	0.0198	0.0027393	0.047035	0.3369
GO_MITOCHONDRIAL_MATRIX	411	0.017095	0.0024965	0.04061	0.3369
GO_POSITIVE_REGULATION_OF_MUSCLE_CELL_APOPTOTIC_PROCESS	13	0.10165	0.0026683	0.24222	0.33738
GO_CARDIAC_EPITHELIAL_TO_MESENCHYMAL_TRANSITION	24	0.085758	0.003058	0.20465	0.33759
SA_PTEN_PATHWAY	17	0.079774	0.0023945	0.19055	0.33774
GO_VENTRICULAR_TRABECULA_MYOCARDIUM_MORPHOGENESIS	11	0.12939	0.0031246	0.30913	0.33777
GO_POSITIVE_REGULATION_OF_ENDOPLASMIC_RETICULUM_UNFOLDED_PROTEIN_RESPONSE	13	0.1202	0.0031554	0.28726	0.33782
GO_MYD88_DEPENDENT_TOLL_LIKE_RECEPTOR_SIGNALING_PATHWAY	32	0.067922	0.0027961	0.16249	0.33798
GO_METALLOENDOPEPTIDASE_ACTIVITY	110	0.036963	0.0028153	0.088446	0.33801
GO_PROTEIN_KINASE_C_BINDING	50	0.051838	0.0026662	0.12416	0.33815
PID_ILK_PATHWAY	45	0.051006	0.0024891	0.12229	0.33831
KEGG_BIOSYNTHESIS_OF_UNSATURATED_FATTY_ACIDS	21	0.078118	0.0026059	0.1874	0.3384
GO_REGULATION_OF_HISTONE_METHYLATION	56	0.04424	0.0024077	0.10616	0.33844
REACTOME_PYRUVATE_METABOLISM	18	0.093673	0.0028932	0.22556	0.33896
GO_CYTOSOLIC_SMALL_RIBOSOMAL_SUBUNIT	39	0.056777	0.0025798	0.13671	0.33896
GO_EXTRINSIC_COMPONENT_OF_PLASMA_MEMBRANE	136	0.032615	0.0027603	0.078627	0.33914
GO_4_HYDROXYPROLINE_METABOLIC_PROCESS	12	0.10698	0.0026983	0.25798	0.33918
GO_RNA_POLYMERASE_II_TRANSCRIPTION_COREPRESSOR_ACTIVITY	25	0.074031	0.0026942	0.17861	0.33926
GO_LAMIN_BINDING	17	0.082029	0.0024622	0.19791	0.33926
GO_RESPONSE_TO_MONOAMINE	35	0.065448	0.0028175	0.15792	0.33928
GO_LIPID_OXIDATION	70	0.040008	0.0024335	0.096573	0.33934
GO_SNRNA_BINDING	34	0.054159	0.002298	0.13084	0.33946
GO_INNER_DYNEIN_ARM_ASSEMBLY	11	0.098898	0.0023883	0.23913	0.3396
GO_POSITIVE_REGULATION_OF_PEPTIDYL_SERINE_PHOSPHORYLATION	86	0.038791	0.0026141	0.093881	0.33974
GO_POSITIVE_REGULATION_OF_TRANSFORMING_GROWTH_FACTOR_BETA_PRODUCTION	16	0.089007	0.002592	0.21567	0.33992
GO_CELLULAR_MODIFIED_AMINO_ACID_CATABOLIC_PROCESS	18	0.088028	0.0027188	0.21352	0.34007
GO_AMMONIUM_TRANSMEMBRANE_TRANSPORT	24	0.082984	0.0029591	0.20143	0.34018
GO_NUCLEOTIDE_EXCISION_REPAIR_DNA_GAP_FILLING	24	0.067437	0.0024047	0.16382	0.3403
GO_PARASYMPATHETIC_NERVOUS_SYSTEM_DEVELOPMENT	17	0.1005	0.0030167	0.24435	0.34043
ST_TUMOR_NECROSIS_FACTOR_PATHWAY	29	0.065894	0.0025825	0.16038	0.34059
GO_RESPONSE_TO_STEROL	24	0.076821	0.0027393	0.18711	0.3407
GO_NEGATIVE_REGULATION_OF_VIRAL_ENTRY_INTO_HOST_CELL	18	0.081448	0.0025156	0.19848	0.34077
GO_ANTIGEN_PROCESSING_AND_PRESENTATION_OF_PEPTIDE_ANTIGEN_VIA_MHC_CLASS_I	90	0.034739	0.0023946	0.084656	0.34078
GO_NEGATIVE_REGULATION_OF_OSSIFICATION	66	0.049186	0.0029052	0.11988	0.3408
GO_TRANSCRIPTION_FROM_MITOCHONDRIAL_PROMOTER	11	0.10205	0.0024644	0.2488	0.34084
GO_RAN_GTPASE_BINDING	31	0.055915	0.0022656	0.13636	0.34088
GO_RRNA_CONTAINING_RIBONUCLEOPROTEIN_COMPLEX_EXPORT_FROM_NUCLEUS	11	0.098794	0.0023858	0.24108	0.34098
KEGG_SELENOAMINO_ACID_METABOLISM	26	0.067589	0.0025084	0.16515	0.34117
REACTOME_CDT1_ASSOCIATION_WITH_THE_CDC6_ORC_ORIGIN_COMPLEX	54	0.042832	0.0022892	0.10473	0.34129
KEGG_ADHERENS_JUNCTION	73	0.043655	0.0027113	0.10679	0.34135
GO_INWARD_RECTIFIER_POTASSIUM_CHANNEL_ACTIVITY	21	0.083156	0.0027739	0.20349	0.3414
GO_REGULATION_OF_ORGAN_FORMATION	31	0.073428	0.0029752	0.17991	0.34159
BIOCARTA_CELLCYCLE_PATHWAY	23	0.075446	0.0026337	0.18494	0.34166
GO_MICROGLIAL_CELL_ACTIVATION	12	0.11745	0.0029624	0.2879	0.34166
GO_REGULATION_OF_PROTEIN_BINDING	166	0.026558	0.0024812	0.065243	0.34198
GO_NEURON_RECOGNITION	33	0.072404	0.0030267	0.17803	0.34211
GO_CENTRAL_NERVOUS_SYSTEM_NEURON_DIFFERENTIATION	165	0.031419	0.0029266	0.077393	0.34239
GO_CELLULAR_RESPONSE_TO_HYDROGEN_PEROXIDE	61	0.045502	0.0025842	0.11222	0.34257
GO_SMALL_MOLECULE_BIOSYNTHETIC_PROCESS	436	0.016987	0.0025534	0.04193	0.34269
GO_VOLTAGE_GATED_CALCIUM_CHANNEL_ACTIVITY	42	0.058415	0.0027542	0.14428	0.34279
GO_FATTY_ACID_BETA_OXIDATION_USING_ACYL_COA_DEHYDROGENASE	18	0.071097	0.0021959	0.17571	0.34288
KEGG_RENAL_CELL_CARCINOMA	70	0.042418	0.00258	0.10498	0.3431
GO_PURINE_NUCLEOSIDE_MONOPHOSPHATE_BIOSYNTHETIC_PROCESS	61	0.04199	0.0023847	0.10405	0.34327
GO_SYNAPSE_ORGANIZATION	144	0.032037	0.0027893	0.079451	0.34339
GO_POSITIVE_REGULATION_OF_PEPTIDASE_ACTIVITY	152	0.028946	0.0025887	0.071816	0.34346
GO_CARDIAC_MYOFIBRIL_ASSEMBLY	16	0.092605	0.0026968	0.22985	0.34352
GO_INTRACELLULAR_VESICLE	1242	0.010391	0.0025778	0.025797	0.34355
BIOCARTA_GRANULOCYTES_PATHWAY	14	0.099466	0.0027096	0.24702	0.3436
GO_CELLULAR_RESPONSE_TO_VIRUS	22	0.07441	0.0025405	0.18522	0.34394
REACTOME_SMAD2_SMAD3_SMAD4_HETEROTRIMER_REGULATES_TRANSCRIPTION	25	0.068216	0.0024826	0.16981	0.34395
GO_POSITIVE_REGULATION_OF_INTERLEUKIN_4_PRODUCTION	22	0.081766	0.0027917	0.20375	0.3441
GO_ROSTROCAUDAL_NEURAL_TUBE_PATTERNING	12	0.1192	0.0030064	0.2971	0.34414
REACTOME_P130CAS_LINKAGE_TO_MAPK_SIGNALING_FOR_INTEGRINS	15	0.097587	0.0027517	0.24424	0.34475
GO_REGULATION_OF_THE_FORCE_OF_HEART_CONTRACTION	29	0.076623	0.003003	0.19182	0.34478
GO_POTASSIUM_ION_TRANSPORT	153	0.030707	0.0027551	0.076904	0.34484
GO_NEGATIVE_REGULATION_OF_HISTONE_MODIFICATION	35	0.052362	0.0022541	0.13157	0.34532
GO_MITOCHONDRION_LOCALIZATION	36	0.056763	0.0024782	0.14274	0.34544
GO_ESTABLISHMENT_OF_TISSUE_POLARITY	17	0.083978	0.0025207	0.21122	0.34547
KEGG_PANCREATIC_CANCER	70	0.042208	0.0025673	0.10623	0.34557
GO_SOLUTE_CATION_SYMPORTER_ACTIVITY	99	0.035505	0.0025662	0.089416	0.34566
GO_POSITIVE_REGULATION_OF_CHOLESTEROL_EFFLUX	14	0.094767	0.0025816	0.23974	0.34631
GO_CELLULAR_CATABOLIC_PROCESS	1291	0.0097357	0.002459	0.024642	0.34639
GO_DELAYED_RECTIFIER_POTASSIUM_CHANNEL_ACTIVITY	36	0.072159	0.0031504	0.1829	0.3466
REACTOME_VIRAL_MESSENGER_RNA_SYNTHESIS	14	0.086736	0.0023629	0.22054	0.34706
GO_ACTIN_MONOMER_BINDING	23	0.069377	0.0024218	0.17641	0.34706
GO_BRANCHING_INVOLVED_IN_URETERIC_BUD_MORPHOGENESIS	44	0.059344	0.0028637	0.15196	0.34808
REACTOME_ABORTIVE_ELONGATION_OF_HIV1_TRANSCRIPT_IN_THE_ABSENCE_OF_TAT	23	0.067349	0.002351	0.17265	0.34824
REACTOME_IKK_COMPLEX_RECRUITMENT_MEDIATED_BY_RIP1	10	0.10829	0.0024934	0.27786	0.34838
GO_GLYCEROLIPID_BIOSYNTHETIC_PROCESS	209	0.023526	0.0024634	0.060464	0.34861
GO_REGULATION_OF_DEFENSE_RESPONSE_TO_VIRUS_BY_VIRUS	29	0.061611	0.0024147	0.15868	0.34891
GO_N_METHYLTRANSFERASE_ACTIVITY	86	0.032987	0.002223	0.085386	0.34963
GO_NUCLEOSIDE_DIPHOSPHATE_KINASE_ACTIVITY	17	0.085058	0.0025532	0.2208	0.35004
GO_ENDOCARDIUM_DEVELOPMENT	11	0.11602	0.0028017	0.30126	0.35008
GO_MONOCARBOXYLIC_ACID_CATABOLIC_PROCESS	96	0.033084	0.0023549	0.086141	0.35047
GO_DENDRITIC_SPINE_ORGANIZATION	17	0.08666	0.0026012	0.22574	0.35053
GO_RESPONSE_TO_VIRUS	242	0.022403	0.0025219	0.058383	0.35059
GO_PROTEIN_HOMODIMERIZATION_ACTIVITY	712	0.012863	0.0024522	0.033589	0.35088
GO_SUPEROXIDE_ANION_GENERATION	13	0.085987	0.0022573	0.22479	0.35104
GO_ORGANELLE_FISSION	492	0.014277	0.0022763	0.03735	0.35114
GO_GENE_SILENCING_BY_RNA	132	0.027725	0.0023119	0.072536	0.35115
GO_PEPTIDYL_PROLINE_HYDROXYLATION	13	0.089861	0.002359	0.23519	0.3512
GO_EMBRYONIC_VISCEROCRANIUM_MORPHOGENESIS	10	0.10708	0.0024657	0.28057	0.35136
GO_RNA_POLYMERASE_II_REPRESSING_TRANSCRIPTION_FACTOR_BINDING	27	0.064829	0.0024517	0.16988	0.35137
GO_POSITIVE_REGULATION_OF_ACUTE_INFLAMMATORY_RESPONSE	28	0.069168	0.0026638	0.18171	0.35173
GO_POSITIVE_REGULATION_OF_RESPONSE_TO_STIMULUS	1875	0.0082806	0.0024782	0.021781	0.35191
GO_ATPASE_COMPLEX	24	0.078071	0.0027839	0.20546	0.35198
GO_HEMOSTASIS	303	0.01994	0.0025076	0.05253	0.35213
GO_PROTEIN_BINDING_INVOLVED_IN_CELL_ADHESION	17	0.096445	0.0028949	0.25413	0.35216
REACTOME_SIGNALING_BY_EGFR_IN_CANCER	105	0.031781	0.0023652	0.083817	0.35228
GO_REGULATION_OF_MEMBRANE_POTENTIAL	343	0.019273	0.002576	0.050882	0.35243
GO_WALKING_BEHAVIOR	30	0.067889	0.0027061	0.17939	0.35255
GO_REGULATION_OF_TRANSFORMING_GROWTH_FACTOR_BETA_PRODUCTION	24	0.067504	0.0024071	0.17841	0.35258
GO_ACYL_COA_DEHYDROGENASE_ACTIVITY	17	0.067877	0.0020374	0.17965	0.35278
GO_TRANSMEMBRANE_RECEPTOR_PROTEIN_SERINE_THREONINE_KINASE_SIGNALING_PATHWAY	184	0.025517	0.0025087	0.067555	0.35282
GO_TRANSCRIPTIONAL_REPRESSOR_COMPLEX	74	0.038086	0.0023816	0.10093	0.35296
GO_NEGATIVE_REGULATION_OF_INTRACELLULAR_SIGNAL_TRANSDUCTION	433	0.016182	0.0024242	0.042929	0.35311
GO_ENDONUCLEASE_ACTIVITY_ACTIVE_WITH_EITHER_RIBO_OR_DEOXYRIBONUCLEIC_ACIDS_AND_PRODUCING_3_PHOSPHOMONOESTERS	18	0.075095	0.0023194	0.19974	0.35347
GO_RNA_DESTABILIZATION	16	0.087257	0.002541	0.23252	0.35373
GO_BONE_MORPHOGENESIS	78	0.041439	0.0026601	0.11046	0.35377
GO_SODIUM_CHANNEL_ACTIVITY	37	0.059421	0.0026299	0.1584	0.35379
GO_REGULATION_OF_NIK_NF_KAPPAB_SIGNALING	42	0.049652	0.002341	0.13249	0.35393
GO_HIPPOCAMPUS_DEVELOPMENT	73	0.039179	0.0024333	0.10458	0.35398
GO_REGULATION_OF_INTRACELLULAR_ESTROGEN_RECEPTOR_SIGNALING_PATHWAY	28	0.057023	0.0021961	0.15265	0.35437
GO_MEMBRANE_ORGANIZATION	872	0.011213	0.0023552	0.030039	0.35447
REACTOME_RECYCLING_PATHWAY_OF_L1	27	0.062016	0.0023453	0.16641	0.3547
GO_PRE_MRNA_BINDING	24	0.055434	0.0019767	0.14883	0.35478
GO_RNA_3_END_PROCESSING	97	0.029606	0.0021183	0.079525	0.35484
GO_T_TUBULE	45	0.052785	0.0025759	0.14215	0.35519
GO_POSITIVE_REGULATION_OF_CELLULAR_COMPONENT_BIOGENESIS	400	0.016164	0.0023294	0.043529	0.3552
GO_GLUTAMATE_RECEPTOR_BINDING	37	0.053469	0.0023665	0.14399	0.3552
GO_MESENCHYMAL_CELL_PROLIFERATION	12	0.11468	0.0028926	0.30947	0.35548
GO_PROTEIN_LOCALIZATION_TO_KINETOCHORE	11	0.094703	0.002287	0.25648	0.35598
GO_CELLULAR_IRON_ION_HOMEOSTASIS	43	0.05032	0.0024006	0.13631	0.35601
PID_HIF2PATHWAY	34	0.05383	0.002284	0.14592	0.35611
GO_REGULATION_OF_CATION_CHANNEL_ACTIVITY	88	0.037338	0.0025451	0.10125	0.35616
GO_PHOTORECEPTOR_OUTER_SEGMENT	67	0.039376	0.0023433	0.1068	0.35619
GO_LEFT_RIGHT_PATTERN_FORMATION	21	0.065012	0.0021687	0.17653	0.35634
GO_POSITIVE_REGULATION_OF_DENDRITIC_SPINE_MORPHOGENESIS	14	0.093446	0.0025456	0.25396	0.35645
GO_RIBOSOMAL_LARGE_SUBUNIT_BIOGENESIS	49	0.039249	0.0019984	0.1067	0.35649
GO_CENTROSOME_CYCLE	45	0.043041	0.0021004	0.11709	0.3566
KEGG_DNA_REPLICATION	35	0.047697	0.0020533	0.1299	0.35674
GO_MICROBODY_MEMBRANE	58	0.040433	0.0022393	0.11012	0.35675
GO_NUCLEAR_ENVELOPE_REASSEMBLY	16	0.081785	0.0023817	0.22324	0.35705
GO_TAU_PROTEIN_BINDING	12	0.096037	0.0024223	0.2623	0.35714
GO_POSITIVE_REGULATION_OF_SEQUENCE_SPECIFIC_DNA_BINDING_TRANSCRIPTION_FACTOR_ACTIVITY	224	0.021303	0.0023083	0.058242	0.35727
GO_REGULATION_OF_PSEUDOPODIUM_ASSEMBLY	13	0.082758	0.0021725	0.22659	0.35747
GO_REGULATION_OF_CENTROSOME_CYCLE	39	0.047706	0.0021677	0.13062	0.35747
BIOCARTA_NOS1_PATHWAY	21	0.070753	0.0023602	0.1938	0.35753
GO_RESPONSE_TO_EPIDERMAL_GROWTH_FACTOR	30	0.054236	0.0021619	0.1487	0.35766
GO_POSITIVE_REGULATION_OF_STRESS_ACTIVATED_PROTEIN_KINASE_SIGNALING_CASCADE	133	0.028709	0.0024029	0.078713	0.35766
GO_ORGANIC_HYDROXY_COMPOUND_METABOLIC_PROCESS	478	0.015024	0.0023618	0.041211	0.35772
GO_PROSTATE_GLAND_DEVELOPMENT	40	0.059628	0.0027438	0.16393	0.35803
GO_MRNA_PROCESSING	414	0.014402	0.0021107	0.039597	0.35804
GO_ANION_HOMEOSTASIS	41	0.053439	0.0024895	0.14699	0.3581
GO_HEPARAN_SULFATE_PROTEOGLYCAN_BINDING	18	0.087275	0.0026956	0.24056	0.35838
GO_DOPAMINE_RECEPTOR_SIGNALING_PATHWAY	30	0.056841	0.0022657	0.1567	0.3584
PID_CXCR3_PATHWAY	43	0.051546	0.002459	0.14223	0.35853
GO_AMINO_SUGAR_METABOLIC_PROCESS	40	0.047585	0.0021896	0.13134	0.35856
BIOCARTA_CASPASE_PATHWAY	23	0.070617	0.0024651	0.19496	0.3586
GO_PHAGOSOME_MATURATION	38	0.053972	0.0024208	0.1493	0.35887
GO_MUCOPOLYSACCHARIDE_METABOLIC_PROCESS	108	0.031149	0.0023509	0.086237	0.35898
GO_POSITIVE_REGULATION_OF_PROTEIN_ACETYLATION	35	0.049035	0.0021109	0.13601	0.35923
REACTOME_BILE_SALT_AND_ORGANIC_ANION_SLC_TRANSPORTERS	11	0.096679	0.0023347	0.26845	0.35937
GO_CELLULAR_RESPONSE_TO_CYTOKINE_STIMULUS	593	0.014038	0.0024503	0.038999	0.35945
GO_POSITIVE_REGULATION_OF_MYELOID_LEUKOCYTE_CYTOKINE_PRODUCTION_INVOLVED_IN_IMMUNE_RESPONSE	11	0.10721	0.002589	0.29787	0.35946
GO_CELLULAR_RESPONSE_TO_GAMMA_RADIATION	19	0.066159	0.0020993	0.18395	0.35955
GO_GALACTOSYLTRANSFERASE_ACTIVITY	32	0.057253	0.0023569	0.15936	0.3597
GO_PINOCYTOSIS	12	0.087397	0.0022044	0.24333	0.35974
GO_REGULATION_OF_T_HELPER_CELL_DIFFERENTIATION	26	0.068161	0.0025296	0.18993	0.35985
GO_CELLULAR_RESPONSE_TO_EXTRACELLULAR_STIMULUS	186	0.023102	0.0022834	0.064434	0.35997
GO_REGULATION_OF_FIBROBLAST_GROWTH_FACTOR_RECEPTOR_SIGNALING_PATHWAY	24	0.069707	0.0024856	0.19443	0.35998
GO_REGULATION_OF_LYMPHOCYTE_CHEMOTAXIS	20	0.071408	0.0023247	0.19926	0.36003
REACTOME_MEIOSIS	95	0.03211	0.0022737	0.089705	0.36019
GO_ACROSOMAL_MEMBRANE	22	0.068082	0.0023245	0.19074	0.36057
GO_REGULATION_OF_CELL_CYCLE_G2_M_PHASE_TRANSITION	59	0.039809	0.0022236	0.11162	0.36069
KEGG_ENDOMETRIAL_CANCER	52	0.042798	0.0022447	0.12023	0.36093
GO_REGULATION_OF_TOR_SIGNALING	68	0.037007	0.0022186	0.10396	0.36094
GO_REGULATION_OF_CYTOSOLIC_CALCIUM_ION_CONCENTRATION	199	0.023993	0.0024521	0.067615	0.36136
GO_RESPONSE_TO_LEPTIN	20	0.071781	0.0023368	0.20241	0.36143
KEGG_PRION_DISEASES	35	0.056941	0.0024512	0.16091	0.36172
REACTOME_TRAF6_MEDIATED_IRF7_ACTIVATION	29	0.060808	0.0023832	0.17189	0.36176
GO_DIENCEPHALON_DEVELOPMENT	75	0.038733	0.0024383	0.10952	0.36179
GO_REGULATION_OF_CELLULAR_RESPONSE_TO_TRANSFORMING_GROWTH_FACTOR_BETA_STIMULUS	98	0.031855	0.0022908	0.090177	0.36195
GO_NEGATIVE_REGULATION_OF_CYTOSKELETON_ORGANIZATION	220	0.01953	0.0020974	0.055399	0.36222
GO_CYTOSKELETAL_ADAPTOR_ACTIVITY	16	0.07979	0.0023236	0.22683	0.36251
GO_MYOSIN_HEAVY_CHAIN_BINDING	12	0.08451	0.0021315	0.2404	0.36259
GO_NEGATIVE_REGULATION_OF_MEIOTIC_CELL_CYCLE	19	0.070951	0.0022514	0.20186	0.36261
GO_POSITIVE_REGULATION_OF_IMMUNOGLOBULIN_SECRETION	11	0.088327	0.002133	0.25139	0.36266
GO_POSITIVE_REGULATION_OF_DNA_BIOSYNTHETIC_PROCESS	59	0.038149	0.0021309	0.10862	0.36271
GO_TRIGLYCERIDE_RICH_LIPOPROTEIN_PARTICLE	20	0.078907	0.0025688	0.22501	0.36291
GO_1_PHOSPHATIDYLINOSITOL_BINDING	19	0.070164	0.0022264	0.20091	0.36346
GO_CHROMOSOMAL_REGION	325	0.016337	0.0021265	0.046841	0.36363
BIOCARTA_CARDIACEGF_PATHWAY	18	0.07443	0.0022988	0.21355	0.36372
GO_TRANSCRIPTIONAL_REPRESSOR_ACTIVITY_RNA_POLYMERASE_II_TRANSCRIPTION_FACTOR_BINDING	84	0.033816	0.0022523	0.097046	0.36375
GO_REGULATION_OF_ORGANELLE_ORGANIZATION	1158	0.0088397	0.0021226	0.025417	0.364
GO_PHOSPHOLIPASE_ACTIVITY	94	0.031392	0.0022112	0.090327	0.3641
GO_CATABOLIC_PROCESS	1737	0.0075442	0.002182	0.021718	0.36416
GO_PRENYLTRANSFERASE_ACTIVITY	15	0.074651	0.0021049	0.21505	0.36425
GO_RESPONSE_TO_WATER	18	0.074523	0.0023017	0.21472	0.36427
GO_NUCLEOTIDASE_ACTIVITY	14	0.077738	0.0021177	0.22601	0.36544
GO_AORTA_DEVELOPMENT	41	0.051138	0.0023823	0.14877	0.36552
GO_SNORNA_METABOLIC_PROCESS	10	0.088038	0.0020272	0.25675	0.36584
GO_GANGLIOSIDE_BIOSYNTHETIC_PROCESS	18	0.071836	0.0022187	0.20954	0.36587
REACTOME_VIF_MEDIATED_DEGRADATION_OF_APOBEC3G	49	0.037388	0.0019037	0.10907	0.36588
GO_CONTRACTILE_FIBER	208	0.021529	0.0022489	0.062974	0.36623
GO_MICROVILLUS	75	0.035605	0.0022414	0.10416	0.36624
GO_EXTRACELLULAR_STRUCTURE_ORGANIZATION	298	0.018785	0.0023431	0.054962	0.36626
GO_RESPONSE_TO_ESTRADIOL	144	0.02679	0.0023325	0.078573	0.36657
GO_CLEAVAGE_INVOLVED_IN_RRNA_PROCESSING	19	0.057443	0.0018228	0.16893	0.36691
GO_NEGATIVE_REGULATION_OF_RESPONSE_TO_EXTRACELLULAR_STIMULUS	36	0.051531	0.0022498	0.15163	0.36699
GO_CELLULAR_RESPONSE_TO_LEPTIN_STIMULUS	16	0.075862	0.0022092	0.22324	0.36699
REACTOME_PACKAGING_OF_TELOMERE_ENDS	37	0.04813	0.0021302	0.14177	0.36713
GO_CELLULAR_COPPER_ION_HOMEOSTASIS	13	0.076278	0.0020024	0.22472	0.36714
GO_RENAL_TUBULE_DEVELOPMENT	77	0.03887	0.0024792	0.11458	0.36721
GO_CELLULAR_RESPONSE_TO_ESTRADIOL_STIMULUS	30	0.059489	0.0023713	0.17563	0.36741
GO_PHOSPHATIDIC_ACID_BINDING	13	0.083583	0.0021942	0.24685	0.36746
REACTOME_SYNTHESIS_OF_VERY_LONG_CHAIN_FATTY_ACYL_COAS	14	0.078032	0.0021257	0.23105	0.36779
GO_IONOTROPIC_GLUTAMATE_RECEPTOR_BINDING	23	0.060059	0.0020966	0.17786	0.36781
GO_PLATELET_DERIVED_GROWTH_FACTOR_BINDING	11	0.10862	0.0026231	0.32182	0.36786
GO_FATTY_ACID_LIGASE_ACTIVITY	16	0.067502	0.0019657	0.20002	0.36788
BIOCARTA_SPPA_PATHWAY	22	0.067242	0.0022958	0.19934	0.36794
GO_POSITIVE_REGULATION_OF_T_CELL_MEDIATED_CYTOTOXICITY	16	0.079381	0.0023117	0.23533	0.36794
GO_TUMOR_NECROSIS_FACTOR_MEDIATED_SIGNALING_PATHWAY	117	0.026606	0.0020896	0.079052	0.36823
GO_MITOTIC_SPINDLE_ORGANIZATION	69	0.033001	0.0019929	0.098091	0.36828
GO_REPLISOME	28	0.050049	0.0019274	0.14883	0.36833
GO_MONOSACCHARIDE_TRANSMEMBRANE_TRANSPORTER_ACTIVITY	20	0.070622	0.0022991	0.21021	0.36846
REACTOME_REMOVAL_OF_THE_FLAP_INTERMEDIATE_FROM_THE_C_STRAND	10	0.086274	0.0019865	0.25692	0.36851
REACTOME_INTERFERON_ALPHA_BETA_SIGNALING	59	0.043726	0.0024424	0.1305	0.36879
GO_GTP_METABOLIC_PROCESS	22	0.065878	0.0022492	0.19667	0.36883
GO_BRUSH_BORDER_MEMBRANE	55	0.039306	0.00212	0.11764	0.36915
GO_SODIUM_ION_EXPORT	12	0.10063	0.0025382	0.30122	0.36916
GO_REGULATION_OF_ALPHA_BETA_T_CELL_ACTIVATION	68	0.039147	0.0023469	0.11739	0.36939
GO_BILE_ACID_TRANSMEMBRANE_TRANSPORTER_ACTIVITY	15	0.078909	0.002225	0.23674	0.36945
GO_REGULATION_OF_NUCLEOBASE_CONTAINING_COMPOUND_TRANSPORT	12	0.084238	0.0021247	0.25295	0.36956
GO_POSTTRANSCRIPTIONAL_GENE_SILENCING	42	0.042219	0.0019906	0.12706	0.36984
GO_TRANSFORMING_GROWTH_FACTOR_BETA_RECEPTOR_BINDING	50	0.043495	0.0022371	0.13091	0.36985
GO_GOLGI_CISTERNA	91	0.031003	0.0021488	0.093329	0.36988
GO_CELL_CYCLE_PROCESS	1073	0.0086525	0.0020047	0.026085	0.37006
GO_CARDIAC_RIGHT_VENTRICLE_MORPHOGENESIS	15	0.081672	0.0023029	0.24634	0.37012
GO_COLLECTING_DUCT_DEVELOPMENT	12	0.09611	0.0024241	0.28994	0.37014
GO_RNA_POLYMERASE_II_CORE_BINDING	19	0.063657	0.0020199	0.19265	0.37054
GO_RECEPTOR_CLUSTERING	41	0.043287	0.0020165	0.13117	0.3707
GO_SENSORY_ORGAN_DEVELOPMENT	485	0.014391	0.0022785	0.043635	0.37077
GO_EARLY_ENDOSOME_MEMBRANE	109	0.026889	0.0020388	0.081799	0.37118
PID_HNF3A_PATHWAY	44	0.048157	0.0023239	0.1465	0.37119
KEGG_STEROID_HORMONE_BIOSYNTHESIS	54	0.047422	0.0025345	0.14434	0.37125
REACTOME_G2_M_DNA_DAMAGE_CHECKPOINT	9	0.1083	0.0023659	0.33	0.37138
GO_INTRACELLULAR_LIGAND_GATED_ION_CHANNEL_ACTIVITY	28	0.05373	0.0020692	0.16372	0.37139
GO_ESTABLISHMENT_OF_SPINDLE_ORIENTATION	26	0.056797	0.0021079	0.17313	0.37143
GO_MITOCHONDRIAL_RNA_PROCESSING	12	0.069526	0.0017536	0.21197	0.37146
GO_CELL_TRAILING_EDGE	12	0.084279	0.0021257	0.25764	0.37179
GO_REGULATION_OF_INTERLEUKIN_17_PRODUCTION	22	0.067339	0.0022991	0.20596	0.37185
GO_POSTSYNAPTIC_MEMBRANE	203	0.022306	0.0023022	0.068295	0.37199
GO_POSITIVE_REGULATION_OF_EMBRYONIC_DEVELOPMENT	32	0.052533	0.0021626	0.16127	0.37231
GO_REGULATION_OF_CHROMOSOME_ORGANIZATION	273	0.015865	0.0018953	0.048712	0.37233
GO_POSITIVE_REGULATION_OF_FATTY_ACID_BIOSYNTHETIC_PROCESS	16	0.072026	0.0020975	0.22189	0.37274
GO_PROTEIN_LOCALIZATION_TO_CELL_SURFACE	22	0.065684	0.0022426	0.20273	0.37297
BIOCARTA_AT1R_PATHWAY	33	0.05048	0.0021102	0.15614	0.37324
GO_NEGATIVE_REGULATION_OF_AUTOPHAGY	53	0.036577	0.0019367	0.11317	0.37328
GO_CELLULAR_TRANSITION_METAL_ION_HOMEOSTASIS	74	0.032037	0.0020033	0.099373	0.37358
GO_REGULATION_OF_BODY_FLUID_LEVELS	495	0.013463	0.0021528	0.041815	0.37374
GO_POSITIVE_REGULATION_OF_HEART_GROWTH	27	0.06046	0.0022865	0.18778	0.37374
GO_CEREBELLAR_PURKINJE_CELL_LAYER_MORPHOGENESIS	14	0.076041	0.0020715	0.23618	0.37374
GO_REGULATION_OF_SECRETION	687	0.011458	0.0021471	0.035672	0.37403
GO_PHOSPHATIDYLCHOLINE_METABOLIC_PROCESS	64	0.03593	0.00209	0.11197	0.37415
GO_TRANSCRIPTION_FACTOR_BINDING	506	0.012473	0.002016	0.038918	0.3743
REACTOME_BRANCHED_CHAIN_AMINO_ACID_CATABOLISM	16	0.069126	0.002013	0.21582	0.37437
GO_DENDRITIC_SPINE_DEVELOPMENT	18	0.072174	0.0022292	0.2255	0.37446
REACTOME_DOUBLE_STRAND_BREAK_REPAIR	22	0.053323	0.0018206	0.16683	0.37463
GO_SECONDARY_ACTIVE_TRANSMEMBRANE_TRANSPORTER_ACTIVITY	231	0.019215	0.0021139	0.060145	0.37469
GO_REGULATION_OF_CHEMOKINE_SECRETION	11	0.089532	0.0021621	0.28051	0.3748
GO_POSITIVE_REGULATION_OF_MYOBLAST_DIFFERENTIATION	22	0.061815	0.0021105	0.194	0.375
GO_POSITIVE_REGULATION_OF_MRNA_PROCESSING	32	0.047571	0.0019583	0.14947	0.37515
GO_REGULATION_OF_TYPE_2_IMMUNE_RESPONSE	26	0.06083	0.0022575	0.19128	0.37524
GO_SMALL_MOLECULE_METABOLIC_PROCESS	1748	0.0070485	0.0020444	0.022173	0.37529
GO_CELL_PROJECTION_PART	938	0.009219	0.0020046	0.029049	0.37548
KEGG_SPHINGOLIPID_METABOLISM	39	0.044448	0.0020196	0.14031	0.3757
GO_INHIBITORY_SYNAPSE	12	0.087668	0.0022112	0.27705	0.37584
GO_INNER_EAR_RECEPTOR_CELL_DEVELOPMENT	35	0.049121	0.0021146	0.15526	0.37586
GO_REGULATION_OF_CHROMATIN_ORGANIZATION	150	0.021238	0.001887	0.067209	0.376
GO_IRON_ION_BINDING	155	0.024037	0.0021706	0.076112	0.37608
REACTOME_BOTULINUM_NEUROTOXICITY	18	0.062409	0.0019276	0.19767	0.37611
GO_BHLH_TRANSCRIPTION_FACTOR_BINDING	27	0.049967	0.0018897	0.15833	0.37616
GO_POSITIVE_REGULATION_OF_FILOPODIUM_ASSEMBLY	27	0.056184	0.0021248	0.17809	0.3762
GO_CELL_JUNCTION	1145	0.008741	0.0020878	0.027757	0.37642
GO_REGULATION_OF_SUBSTRATE_ADHESION_DEPENDENT_CELL_SPREADING	43	0.041556	0.0019825	0.13201	0.37646
GO_CATION_SUGAR_SYMPORTER_ACTIVITY	15	0.071346	0.0020118	0.22665	0.37646
GO_POSITIVE_REGULATION_OF_MAP_KINASE_ACTIVITY	206	0.019576	0.0020352	0.062278	0.37663
GO_LONG_CHAIN_FATTY_ACID_BINDING	14	0.069507	0.0018935	0.22113	0.37664
GO_RIBOSOME_ASSEMBLY	50	0.033826	0.0017398	0.10789	0.37694
GO_MECHANORECEPTOR_DIFFERENTIATION	50	0.042078	0.0021642	0.13444	0.37715
REACTOME_SIGNALING_BY_ILS	103	0.027593	0.002034	0.088192	0.37719
REACTOME_SPHINGOLIPID_DE_NOVO_BIOSYNTHESIS	30	0.050733	0.0020223	0.16229	0.37729
GO_GASTRULATION_WITH_MOUTH_FORMING_SECOND	28	0.051885	0.0019982	0.16638	0.37758
GO_LIPASE_ACTIVITY	117	0.026155	0.0020541	0.084062	0.37785
GO_CARBOHYDRATE_PHOSPHORYLATION	22	0.051583	0.0017611	0.16608	0.37806
GO_RIBONUCLEOPROTEIN_GRANULE	144	0.021545	0.0018758	0.069376	0.37807
GO_POSITIVE_REGULATION_OF_RNA_SPLICING	25	0.047861	0.0017418	0.15424	0.37817
PID_HDAC_CLASSI_PATHWAY	65	0.032576	0.0019096	0.10512	0.37832
GO_RESPONSE_TO_INTERLEUKIN_1	111	0.028349	0.0021689	0.091483	0.37833
KEGG_TRYPTOPHAN_METABOLISM	39	0.043054	0.0019563	0.13908	0.37845
BIOCARTA_CXCR4_PATHWAY	24	0.055679	0.0019854	0.17996	0.37851
REACTOME_NEUROTRANSMITTER_RECEPTOR_BINDING_AND_DOWNSTREAM_TRANSMISSION_IN_THE_POSTSYNAPTIC_CELL	134	0.025448	0.0021379	0.082254	0.37852
REACTOME_CLEAVAGE_OF_GROWING_TRANSCRIPT_IN_THE_TERMINATION_REGION_	43	0.037249	0.001777	0.1205	0.37861
GO_PROTEOGLYCAN_BIOSYNTHETIC_PROCESS	58	0.036831	0.0020398	0.1192	0.37867
GO_FLAVIN_ADENINE_DINUCLEOTIDE_BINDING	74	0.029698	0.0018571	0.096159	0.37872
GO_POSITIVE_REGULATION_OF_INTERLEUKIN_17_PRODUCTION	13	0.084202	0.0022104	0.27332	0.37901
GO_REGULATION_OF_HETEROTYPIC_CELL_CELL_ADHESION	18	0.073151	0.0022594	0.23747	0.37903
BIOCARTA_MPR_PATHWAY	34	0.046326	0.0019656	0.15044	0.37907
REACTOME_AUTODEGRADATION_OF_CDH1_BY_CDH1_APC_C	56	0.030549	0.0016626	0.099435	0.37934
REACTOME_TRANSCRIPTIONAL_ACTIVITY_OF_SMAD2_SMAD3_SMAD4_HETEROTRIMER	36	0.044725	0.0019526	0.14563	0.37938
GO_POSITIVE_REGULATION_OF_CELL_CYCLE_G1_S_PHASE_TRANSITION	29	0.050917	0.0019955	0.16597	0.37951
GO_MUSCLE_CELL_CELLULAR_HOMEOSTASIS	19	0.062045	0.0019688	0.20283	0.37985
REACTOME_ACTIVATED_AMPK_STIMULATES_FATTY_ACID_OXIDATION_IN_MUSCLE	18	0.05938	0.001834	0.19449	0.38006
GO_CHONDROITIN_SULFATE_BIOSYNTHETIC_PROCESS	25	0.052824	0.0019224	0.17337	0.3803
GO_DEFINITIVE_HEMOPOIESIS	17	0.072121	0.0021648	0.23685	0.38037
GO_STEROID_METABOLIC_PROCESS	233	0.018412	0.0020343	0.060561	0.38056
GO_REGULATION_OF_MESONEPHROS_DEVELOPMENT	25	0.059244	0.0021561	0.19549	0.38092
GO_RESPONSE_TO_IONIZING_RADIATION	144	0.021619	0.0018823	0.071665	0.38145
GO_CARBOHYDRATE_HOMEOSTASIS	170	0.020737	0.0019604	0.069093	0.38204
GO_RESPONSE_TO_STARVATION	153	0.020892	0.0018745	0.069631	0.38208
REACTOME_P53_INDEPENDENT_G1_S_DNA_DAMAGE_CHECKPOINT	48	0.033443	0.0016854	0.11152	0.38213
GO_CELL_CYCLE_PHASE_TRANSITION	253	0.015743	0.0018115	0.052493	0.38213
GO_REGULATION_OF_NLRP3_INFLAMMASOME_COMPLEX_ASSEMBLY	10	0.077406	0.0017823	0.25818	0.38216
GO_NEGATIVE_REGULATION_OF_CELL_CYCLE_ARREST	20	0.055931	0.0018208	0.18671	0.38226
GO_LOOP_OF_HENLE_DEVELOPMENT	11	0.092208	0.0022267	0.30805	0.38235
GO_REGULATION_OF_NEURAL_PRECURSOR_CELL_PROLIFERATION	73	0.030249	0.0018787	0.10163	0.38299
GO_DEFENSE_RESPONSE_TO_FUNGUS	37	0.049394	0.0021862	0.16597	0.38301
GO_MAINTENANCE_OF_LOCATION_IN_CELL	94	0.02541	0.0017899	0.08562	0.38332
GO_REGULATION_OF_COLLATERAL_SPROUTING	18	0.064625	0.001996	0.21783	0.38336
GO_DEOXYRIBONUCLEASE_ACTIVITY	66	0.029557	0.0017458	0.099639	0.38337
GO_NEGATIVE_REGULATION_OF_CHEMOTAXIS	51	0.037141	0.0019293	0.12543	0.38357
GO_ENDOTHELIAL_TUBE_MORPHOGENESIS	11	0.074206	0.001792	0.2506	0.38358
GO_RESPONSE_TO_INORGANIC_SUBSTANCE	476	0.012283	0.0019271	0.041506	0.38364
GO_REGENERATION	159	0.021665	0.0019813	0.0733	0.38378
GO_POSITIVE_REGULATION_OF_LIPID_CATABOLIC_PROCESS	25	0.055375	0.0020152	0.18754	0.3839
GO_PHOSPHOLIPID_METABOLIC_PROCESS	359	0.013745	0.0018787	0.046652	0.38414
GO_E_BOX_BINDING	32	0.049717	0.0020466	0.16898	0.3843
GO_MONOOXYGENASE_ACTIVITY	92	0.032027	0.0022319	0.10889	0.38433
GO_NITRIC_OXIDE_MEDIATED_SIGNAL_TRANSDUCTION	19	0.071134	0.0022572	0.24225	0.38452
GO_DRUG_BINDING	108	0.024703	0.0018644	0.084213	0.38463
GO_SARCOMERE_ORGANIZATION	27	0.049339	0.0018659	0.16855	0.38487
PID_P38_MKK3_6PATHWAY	26	0.05103	0.0018938	0.17469	0.3851
GO_ACTIN_FILAMENT_ORGANIZATION	169	0.019505	0.0018385	0.066817	0.38518
REACTOME_SYNTHESIS_OF_GLYCOSYLPHOSPHATIDYLINOSITOL_GPI	17	0.05219	0.0015666	0.17902	0.38533
KEGG_HYPERTROPHIC_CARDIOMYOPATHY_HCM	82	0.029751	0.0019579	0.10248	0.3858
GO_REGULATION_OF_PROTEIN_EXIT_FROM_ENDOPLASMIC_RETICULUM	19	0.051056	0.0016201	0.17589	0.3858
GO_REGULATION_OF_TRANSCRIPTION_INVOLVED_IN_CELL_FATE_COMMITMENT	20	0.069167	0.0022517	0.23835	0.38584
GO_DICARBOXYLIC_ACID_BIOSYNTHETIC_PROCESS	13	0.081236	0.0021326	0.28004	0.38588
GO_REGULATION_OF_DNA_TEMPLATED_TRANSCRIPTION_ELONGATION	44	0.034201	0.0016504	0.11796	0.38594
GO_IMMUNE_EFFECTOR_PROCESS	445	0.012752	0.0019361	0.044002	0.38598
GO_VASCULAR_ENDOTHELIAL_GROWTH_FACTOR_RECEPTOR_SIGNALING_PATHWAY	73	0.030361	0.0018857	0.10493	0.38616
GO_REGULATION_OF_ESTABLISHMENT_OF_PROTEIN_LOCALIZATION_TO_PLASMA_MEMBRANE	48	0.036231	0.0018259	0.12541	0.38633
GO_PHOSPHATIDYLINOSITOL_3_KINASE_BINDING	30	0.05065	0.002019	0.17559	0.3865
REACTOME_SYNTHESIS_SECRETION_AND_INACTIVATION_OF_GIP	12	0.068036	0.001716	0.23599	0.38656
GO_NEGATIVE_REGULATION_OF_DEVELOPMENTAL_GROWTH	83	0.030443	0.0020156	0.10577	0.38674
GO_REGULATION_OF_B_CELL_ACTIVATION	101	0.025938	0.0018935	0.090223	0.38687
GO_RETROGRADE_PROTEIN_TRANSPORT_ER_TO_CYTOSOL	16	0.058626	0.0017073	0.20423	0.38704
GO_GENITALIA_DEVELOPMENT	42	0.04205	0.0019826	0.14741	0.38772
GO_CELLULAR_RESPONSE_TO_TOXIC_SUBSTANCE	25	0.051849	0.0018869	0.18203	0.38789
BIOCARTA_DNAFRAGMENT_PATHWAY	10	0.081653	0.0018801	0.28692	0.38798
GO_DEACETYLASE_ACTIVITY	55	0.031591	0.0017039	0.11141	0.38838
GO_LIGASE_ACTIVITY_FORMING_CARBON_NITROGEN_BONDS	56	0.030972	0.0016856	0.10925	0.3884
GO_O_METHYLTRANSFERASE_ACTIVITY	17	0.057268	0.001719	0.20214	0.38847
BIOCARTA_P53HYPOXIA_PATHWAY	22	0.05222	0.0017829	0.18456	0.38861
GO_POSITIVE_REGULATION_OF_PHOSPHATASE_ACTIVITY	28	0.05122	0.0019725	0.18146	0.38887
BIOCARTA_MITOCHONDRIA_PATHWAY	21	0.055093	0.0018378	0.19567	0.38914
GO_DISULFIDE_OXIDOREDUCTASE_ACTIVITY	31	0.046903	0.0019005	0.16665	0.38918
GO_CELL_ACTIVATION	560	0.010925	0.0018549	0.038838	0.38924
GO_OXIDOREDUCTASE_ACTIVITY_ACTING_ON_PAIRED_DONORS_WITH_INCORPORATION_OR_REDUCTION_OF_MOLECULAR_OXYGEN	149	0.022338	0.0019781	0.07945	0.38929
GO_ACTIVATING_TRANSCRIPTION_FACTOR_BINDING	55	0.033162	0.0017886	0.11796	0.38931
GO_POSITIVE_REGULATION_OF_NUCLEAR_DIVISION	62	0.032318	0.0018504	0.11513	0.38946
GO_FOREBRAIN_NEURON_DEVELOPMENT	34	0.046802	0.0019859	0.16701	0.38965
GO_CELL_SUBSTRATE_JUNCTION_ASSEMBLY	41	0.039575	0.0018436	0.14136	0.38976
GO_REGULATION_OF_OXIDATIVE_STRESS_INDUCED_INTRINSIC_APOPTOTIC_SIGNALING_PATHWAY	29	0.04212	0.0016508	0.15057	0.38984
PID_IFNG_PATHWAY	40	0.038444	0.001769	0.13755	0.38993
GO_RESPONSE_TO_ANTIBIOTIC	47	0.035605	0.0017756	0.12746	0.38999
GO_PROTEIN_LOCALIZATION_TO_ORGANELLE	548	0.010193	0.0017125	0.036601	0.39032
GO_MAINTENANCE_OF_PROTEIN_LOCATION_IN_NUCLEUS	14	0.058381	0.0015904	0.21013	0.39057
PID_AR_TF_PATHWAY	52	0.033665	0.0017657	0.1213	0.39069
GO_POSITIVE_REGULATION_OF_NON_CANONICAL_WNT_SIGNALING_PATHWAY	11	0.0882	0.0021299	0.31856	0.39094
GO_REGULATION_OF_HEPATOCYTE_PROLIFERATION	13	0.066248	0.0017391	0.23995	0.39124
GO_NEGATIVE_REGULATION_OF_LYMPHOCYTE_DIFFERENTIATION	40	0.041763	0.0019217	0.15134	0.39129
KEGG_DRUG_METABOLISM_OTHER_ENZYMES	50	0.041535	0.0021363	0.15059	0.39134
REACTOME_GAP_JUNCTION_DEGRADATION	10	0.076168	0.0017538	0.27674	0.39157
GO_REGULATION_OF_PROTEIN_TYROSINE_KINASE_ACTIVITY	60	0.031152	0.0017547	0.11324	0.39163
GO_CELLULAR_RESPONSE_TO_FLUID_SHEAR_STRESS	19	0.059328	0.0018826	0.21595	0.39177
GO_NEGATIVE_REGULATION_OF_INTRINSIC_APOPTOTIC_SIGNALING_PATHWAY_BY_P53_CLASS_MEDIATOR	18	0.052972	0.0016361	0.1929	0.39181
GO_SARCOLEMMA	125	0.022576	0.0018323	0.082237	0.39184
GO_VACUOLAR_PART	681	0.0092338	0.0017231	0.03365	0.39189
GO_REGULATION_OF_KINASE_ACTIVITY	768	0.0089229	0.001764	0.032538	0.39196
GO_INTRONIC_TRANSCRIPTION_REGULATORY_REGION_DNA_BINDING	12	0.070297	0.001773	0.25634	0.39196
REACTOME_MRNA_SPLICING_MINOR_PATHWAY	41	0.033214	0.0015473	0.12115	0.39199
GO_NEGATIVE_REGULATION_OF_LEUKOCYTE_APOPTOTIC_PROCESS	43	0.038488	0.0018361	0.1405	0.39207
PID_P38_ALPHA_BETA_DOWNSTREAM_PATHWAY	38	0.038172	0.0017121	0.13941	0.39212
GO_SIGNAL_TRANSDUCTION_BY_P53_CLASS_MEDIATOR	123	0.021501	0.0017311	0.078547	0.39215
GO_POSITIVE_REGULATION_OF_NUCLEOSIDE_METABOLIC_PROCESS	24	0.046028	0.0016413	0.16817	0.39216
GO_POSITIVE_REGULATION_OF_INTRINSIC_APOPTOTIC_SIGNALING_PATHWAY	52	0.033718	0.0017685	0.12336	0.3923
GO_SULFATION	15	0.065304	0.0018414	0.23907	0.39237
GO_HEART_PROCESS	85	0.028178	0.0018879	0.10365	0.39287
GO_CULLIN_FAMILY_PROTEIN_BINDING	12	0.07663	0.0019328	0.28273	0.39318
GO_CALMODULIN_DEPENDENT_PROTEIN_KINASE_ACTIVITY	28	0.043072	0.0016588	0.15906	0.39327
GO_REGULATION_OF_CARDIAC_MUSCLE_CELL_PROLIFERATION	28	0.052636	0.0020271	0.19441	0.3933
GO_ADENYLYLTRANSFERASE_ACTIVITY	24	0.049762	0.0017744	0.1849	0.39392
REACTOME_AUTODEGRADATION_OF_THE_E3_UBIQUITIN_LIGASE_COP1	47	0.030261	0.0015091	0.11246	0.39393
REACTOME_TANDEM_PORE_DOMAIN_POTASSIUM_CHANNELS	12	0.074998	0.0018916	0.27902	0.39405
GO_GLYCOSPHINGOLIPID_BIOSYNTHETIC_PROCESS	25	0.049779	0.0018116	0.18529	0.3941
GO_CELLULAR_RESPONSE_TO_CARBOHYDRATE_STIMULUS	74	0.027812	0.0017391	0.10357	0.39415
GO_REGULATION_OF_FILOPODIUM_ASSEMBLY	39	0.040292	0.0018308	0.15022	0.39427
GO_NEGATIVE_REGULATION_OF_T_CELL_PROLIFERATION	50	0.036432	0.0018738	0.13584	0.39428
GO_TOXIC_SUBSTANCE_BINDING	12	0.072372	0.0018254	0.26986	0.39428
GO_RETINAL_BINDING	14	0.063907	0.0017409	0.23857	0.3944
REACTOME_ANTIGEN_ACTIVATES_B_CELL_RECEPTOR_LEADING_TO_GENERATION_OF_SECOND_MESSENGERS	29	0.043067	0.0016879	0.16086	0.39445
GO_CHONDROITIN_SULFATE_PROTEOGLYCAN_BIOSYNTHETIC_PROCESS	30	0.0434	0.00173	0.16257	0.39475
GO_REGULATION_OF_PROTEIN_COMPLEX_DISASSEMBLY	217	0.014744	0.0015728	0.055318	0.39491
BIOCARTA_CELL2CELL_PATHWAY	14	0.062779	0.0017102	0.2358	0.39503
GO_POSITIVE_REGULATION_OF_CALCIUM_ION_TRANSMEMBRANE_TRANSPORT	59	0.033227	0.0018559	0.12516	0.39532
GO_CYTOPLASMIC_UBIQUITIN_LIGASE_COMPLEX	13	0.059827	0.0015705	0.22552	0.3954
GO_UTERUS_DEVELOPMENT	18	0.056297	0.0017388	0.21283	0.39569
GO_RESPONSE_TO_FLUID_SHEAR_STRESS	34	0.043027	0.0018257	0.16275	0.39575
BIOCARTA_TID_PATHWAY	19	0.049278	0.0015637	0.18706	0.39611
GO_CILIARY_PART	302	0.012469	0.0015655	0.047409	0.39627
GO_DNA_BIOSYNTHETIC_PROCESS	115	0.020213	0.0015739	0.076879	0.39631
REACTOME_SMOOTH_MUSCLE_CONTRACTION	23	0.0496	0.0017315	0.18891	0.39645
GO_POSITIVE_REGULATION_OF_LYMPHOCYTE_MEDIATED_IMMUNITY	69	0.028029	0.0016927	0.10679	0.39648
GO_SECRETORY_GRANULE_MEMBRANE	77	0.027625	0.001762	0.10543	0.39665
GO_PROTEIN_HORMONE_RECEPTOR_ACTIVITY	11	0.072488	0.0017505	0.27665	0.39665
GO_SYNAPTIC_TRANSMISSION_CHOLINERGIC	36	0.039527	0.0017257	0.15095	0.39672
GO_NEGATIVE_REGULATION_OF_OSTEOCLAST_DIFFERENTIATION	24	0.048444	0.0017274	0.18524	0.39685
REACTOME_DOWNSTREAM_TCR_SIGNALING	34	0.042147	0.0017883	0.16131	0.39694
GO_PROTEIN_PHOSPHATASE_1_BINDING	20	0.052302	0.0017027	0.20028	0.39699
REACTOME_AMYLOIDS	64	0.03223	0.0018748	0.12348	0.39704
GO_POSITIVE_REGULATION_OF_OXIDOREDUCTASE_ACTIVITY	45	0.0353	0.0017226	0.13525	0.39705
GO_HYDROGEN_PEROXIDE_METABOLIC_PROCESS	29	0.044858	0.0017581	0.17202	0.39714
GO_POSITIVE_REGULATION_OF_SECRETION	362	0.012511	0.001717	0.048105	0.3974
GO_LONG_TERM_SYNAPTIC_DEPRESSION	15	0.063402	0.0017878	0.24412	0.39754
GO_PHOSPHATIDYLINOSITOL_BIOSYNTHETIC_PROCESS	118	0.020535	0.0016196	0.079101	0.39758
GO_KINETOCHORE_ORGANIZATION	12	0.067102	0.0016925	0.25859	0.39763
GO_INTRACELLULAR_ESTROGEN_RECEPTOR_SIGNALING_PATHWAY	18	0.05127	0.0015835	0.19833	0.39801
GO_POSITIVE_REGULATION_OF_NEURAL_PRECURSOR_CELL_PROLIFERATION	42	0.034801	0.0016409	0.13503	0.39831
GO_CARDIAC_VENTRICLE_MORPHOGENESIS	60	0.032415	0.0018258	0.12586	0.39838
GO_LIPID_BINDING	644	0.0093196	0.0016929	0.036185	0.39838
GO_POSITIVE_REGULATION_OF_CYTOKINE_PRODUCTION_INVOLVED_IN_IMMUNE_RESPONSE	30	0.045612	0.0018181	0.17712	0.39839
GO_TELOMERE_MAINTENANCE_VIA_RECOMBINATION	31	0.036624	0.001484	0.14234	0.39847
GO_NEGATIVE_REGULATION_OF_B_CELL_PROLIFERATION	14	0.072111	0.0019644	0.28031	0.39849
GO_REGULATION_OF_INTERFERON_GAMMA_BIOSYNTHETIC_PROCESS	16	0.058677	0.0017087	0.22825	0.39856
GO_CELL_SUBSTRATE_ADHERENS_JUNCTION_ASSEMBLY	24	0.045912	0.0016371	0.1788	0.39868
GO_POSTSYNAPTIC_MEMBRANE_ORGANIZATION	25	0.044819	0.0016311	0.17457	0.39869
GO_REGULATION_OF_EPITHELIAL_CELL_APOPTOTIC_PROCESS	58	0.032267	0.0017871	0.12587	0.39884
GO_RESPONSE_TO_WOUNDING	553	0.0099199	0.0016739	0.038857	0.39925
GO_REGULATION_OF_FIBROBLAST_MIGRATION	28	0.038814	0.0014948	0.15218	0.39934
GO_SODIUM_CHANNEL_REGULATOR_ACTIVITY	32	0.042856	0.0017642	0.16877	0.39977
KEGG_MELANOGENESIS	101	0.023584	0.0017216	0.092982	0.39989
GO_POSITIVE_REGULATION_OF_DNA_BINDING	40	0.035851	0.0016497	0.14168	0.40012
GO_LONG_TERM_SYNAPTIC_POTENTIATION	39	0.035647	0.0016197	0.14101	0.40021
BIOCARTA_RNA_PATHWAY	10	0.055477	0.0012774	0.21989	0.40041
GO_CELLULAR_AMINO_ACID_METABOLIC_PROCESS	328	0.011935	0.0015605	0.047346	0.40049
GO_CARDIAC_CHAMBER_FORMATION	10	0.082834	0.0019073	0.3289	0.40058
GO_MYELOID_LEUKOCYTE_MEDIATED_IMMUNITY	42	0.033521	0.0015805	0.13311	0.40059
GO_REGULATION_OF_SENSORY_PERCEPTION	35	0.041349	0.00178	0.16439	0.4007
GO_NEGATIVE_REGULATION_OF_ERAD_PATHWAY	12	0.050385	0.0012708	0.20119	0.40113
GO_NEGATIVE_REGULATION_OF_MYELOID_CELL_APOPTOTIC_PROCESS	14	0.062734	0.001709	0.25059	0.40116
GO_POSITIVE_REGULATION_OF_NIK_NF_KAPPAB_SIGNALING	29	0.040096	0.0015714	0.16032	0.40126
GO_ACETYLTRANSFERASE_COMPLEX	98	0.020112	0.0014464	0.080531	0.40139
GO_REGULATION_OF_CELL_SUBSTRATE_ADHESION	173	0.017321	0.0016517	0.069476	0.40156
GO_POSITIVE_REGULATION_OF_PROTEIN_TARGETING_TO_MEMBRANE	24	0.042087	0.0015008	0.16884	0.40157
GO_REGULATION_OF_MORPHOGENESIS_OF_A_BRANCHING_STRUCTURE	52	0.032741	0.0017172	0.13145	0.40165
GO_HYDROLASE_ACTIVITY_ACTING_ON_CARBON_NITROGEN_BUT_NOT_PEPTIDE_BONDS_IN_LINEAR_AMIDES	84	0.023103	0.0015388	0.092921	0.40182
PID_NFKAPPAB_CANONICAL_PATHWAY	23	0.048259	0.0016847	0.1944	0.40197
GO_PHOSPHATIDYLGLYCEROL_METABOLIC_PROCESS	31	0.040954	0.0016594	0.16582	0.40246
GO_NEGATIVE_REGULATION_OF_ACTIN_FILAMENT_DEPOLYMERIZATION	35	0.03488	0.0015016	0.14142	0.40259
GO_REGULATION_OF_IMMUNOGLOBULIN_PRODUCTION	47	0.029339	0.0014632	0.11924	0.40282
GO_ARACHIDONIC_ACID_MONOOXYGENASE_ACTIVITY	15	0.06459	0.0018213	0.26303	0.40301
GO_REGULATION_OF_RNA_SPLICING	95	0.020552	0.0014553	0.083755	0.40308
GO_CYTOPLASMIC_MRNA_PROCESSING_BODY	70	0.02456	0.0014939	0.10009	0.40308
GO_PHOSPHATIDYLINOSITOL_DEPHOSPHORYLATION	22	0.045717	0.0015609	0.18634	0.4031
GO_AXONAL_FASCICULATION	20	0.053657	0.0017468	0.21914	0.40329
GO_REGULATION_OF_G_PROTEIN_COUPLED_RECEPTOR_PROTEIN_SIGNALING_PATHWAY	125	0.020009	0.0016239	0.081836	0.40342
GO_POSITIVE_REGULATION_OF_CHONDROCYTE_DIFFERENTIATION	19	0.052625	0.0016699	0.21661	0.40402
GO_NEGATIVE_REGULATION_OF_POTASSIUM_ION_TRANSPORT	32	0.04166	0.001715	0.17175	0.40417
GO_POSITIVE_REGULATION_OF_EPIDERMAL_GROWTH_FACTOR_ACTIVATED_RECEPTOR_ACTIVITY	11	0.065774	0.0015884	0.27115	0.40417
GO_SYNAPTIC_VESICLE_CYTOSKELETAL_TRANSPORT	15	0.052379	0.0014769	0.21657	0.40444
GO_ACTIVATION_OF_GTPASE_ACTIVITY	72	0.024205	0.0014931	0.10009	0.40446
GO_REGULATION_OF_T_CELL_MEDIATED_IMMUNITY	52	0.029672	0.0015562	0.12294	0.40464
GO_THIOL_DEPENDENT_UBIQUITIN_SPECIFIC_PROTEASE_ACTIVITY	71	0.022046	0.0013504	0.091661	0.40497
GO_MYOTUBE_CELL_DEVELOPMENT	29	0.037402	0.0014659	0.15571	0.40509
PID_INTEGRIN3_PATHWAY	43	0.036039	0.0017193	0.15044	0.40533
REACTOME_OPIOID_SIGNALLING	77	0.023946	0.0015273	0.099968	0.40535
GO_POSITIVE_REGULATION_OF_VASCULAR_ENDOTHELIAL_GROWTH_FACTOR_RECEPTOR_SIGNALING_PATHWAY	16	0.055359	0.0016121	0.23158	0.40554
GO_REGULATION_OF_EXIT_FROM_MITOSIS	16	0.046642	0.0013583	0.19524	0.40559
GO_TELOMERE_ORGANIZATION	97	0.019375	0.0013862	0.081322	0.40585
GO_COPPER_ION_BINDING	53	0.029386	0.001556	0.12347	0.40594
GO_OXIDOREDUCTASE_ACTIVITY_ACTING_ON_THE_CH_NH2_GROUP_OF_DONORS	19	0.0566	0.001796	0.23782	0.40594
GO_OXIDATIVE_DEMETHYLATION	12	0.057219	0.0014432	0.24087	0.40611
GO_REGULATION_OF_MEMBRANE_PERMEABILITY	70	0.023735	0.0014437	0.10009	0.40628
GO_REGULATION_OF_POSTSYNAPTIC_MEMBRANE_POTENTIAL	55	0.03015	0.0016262	0.12717	0.40629
GO_SKELETAL_MUSCLE_CELL_DIFFERENTIATION	51	0.030603	0.0015896	0.1292	0.40639
GO_EPHRIN_RECEPTOR_SIGNALING_PATHWAY	85	0.023161	0.0015518	0.097797	0.4064
REACTOME_INTRINSIC_PATHWAY_FOR_APOPTOSIS	29	0.037882	0.0014847	0.16016	0.40651
GO_POSITIVE_REGULATION_OF_TUMOR_NECROSIS_FACTOR_SUPERFAMILY_CYTOKINE_PRODUCTION	56	0.028804	0.0015676	0.1218	0.40653
NABA_PROTEOGLYCANS	35	0.040075	0.0017252	0.16994	0.40679
GO_CALCIUM_DEPENDENT_CYSTEINE_TYPE_ENDOPEPTIDASE_ACTIVITY	21	0.051358	0.0017132	0.21781	0.4068
GO_REGULATION_OF_CYTOSKELETON_ORGANIZATION	495	0.0089831	0.0014364	0.038422	0.40757
GO_REGULATION_OF_THYMOCYTE_AGGREGATION	26	0.038004	0.0014104	0.16283	0.40773
PID_AVB3_OPN_PATHWAY	31	0.034092	0.0013814	0.14635	0.4079
REACTOME_TRANSPORT_TO_THE_GOLGI_AND_SUBSEQUENT_MODIFICATION	33	0.039442	0.0016488	0.16975	0.40813
GO_RESPONSE_TO_REDOX_STATE	12	0.057748	0.0014565	0.24903	0.40831
GO_POSITIVE_REGULATION_OF_DENDRITE_MORPHOGENESIS	31	0.035591	0.0014421	0.15394	0.40858
REACTOME_ACYL_CHAIN_REMODELLING_OF_PS	15	0.055411	0.0015624	0.23968	0.40859
GO_RESPONSE_TO_STIMULUS_INVOLVED_IN_REGULATION_OF_MUSCLE_ADAPTATION	15	0.055643	0.001569	0.24072	0.4086
GO_REGULATION_OF_DNA_DAMAGE_CHECKPOINT	13	0.050601	0.0013283	0.21971	0.40893
GO_RESPONSE_TO_MINERALOCORTICOID	35	0.036228	0.0015596	0.15788	0.40925
PID_TCPTP_PATHWAY	43	0.031088	0.0014831	0.13567	0.40938
GO_NAD_METABOLIC_PROCESS	55	0.024033	0.0012963	0.10505	0.40952
GO_POSITIVE_REGULATION_OF_BIOMINERAL_TISSUE_DEVELOPMENT	38	0.035684	0.0016005	0.15603	0.40955
GO_TRANSMEMBRANE_RECEPTOR_PROTEIN_TYROSINE_KINASE_ACTIVITY	64	0.028788	0.0016745	0.12611	0.40972
GO_INTRAMOLECULAR_OXIDOREDUCTASE_ACTIVITY	53	0.02573	0.0013624	0.11312	0.41003
GO_IONOTROPIC_GLUTAMATE_RECEPTOR_COMPLEX	47	0.031379	0.0015649	0.13814	0.41015
GO_SENSORY_PERCEPTION_OF_TEMPERATURE_STIMULUS	21	0.04906	0.0016365	0.21632	0.4103
GO_MALE_MEIOSIS_I	17	0.042973	0.0012899	0.18956	0.41033
KEGG_RIG_I_LIKE_RECEPTOR_SIGNALING_PATHWAY	69	0.024871	0.001502	0.10996	0.41053
GO_RESPONSE_TO_GLUCAGON	48	0.028487	0.0014357	0.12639	0.41084
GO_POSITIVE_REGULATION_OF_VIRAL_PROCESS	92	0.018722	0.0013047	0.08323	0.41101
REACTOME_HOMOLOGOUS_RECOMBINATION_REPAIR_OF_REPLICATION_INDEPENDENT_DOUBLE_STRAND_BREAKS	16	0.044312	0.0012904	0.19702	0.41102
GO_SPINAL_CORD_MOTOR_NEURON_DIFFERENTIATION	34	0.037545	0.001593	0.16707	0.4111
GO_MULTIVESICULAR_BODY	36	0.034267	0.001496	0.15273	0.41124
GO_NEGATIVE_REGULATION_OF_ANOIKIS	17	0.051569	0.0015479	0.22989	0.41126
GO_REGULATION_OF_PLASMA_MEMBRANE_ORGANIZATION	73	0.022016	0.0013674	0.098222	0.41132
GO_ACTIVATION_OF_CYSTEINE_TYPE_ENDOPEPTIDASE_ACTIVITY	93	0.021037	0.0014739	0.094059	0.41151
GO_HORMONE_RECEPTOR_BINDING	155	0.014925	0.0013478	0.06673	0.41151
GO_DETECTION_OF_BIOTIC_STIMULUS	25	0.041913	0.0015253	0.18901	0.41225
GO_HISTONE_MRNA_METABOLIC_PROCESS	28	0.033198	0.0012785	0.15065	0.41279
REACTOME_BINDING_AND_ENTRY_OF_HIV_VIRION	4	0.10421	0.0015178	0.47341	0.41289
GO_REGULATION_OF_CELLULAR_RESPIRATION	22	0.037512	0.0012807	0.17045	0.41291
REACTOME_CYCLIN_A_B1_ASSOCIATED_EVENTS_DURING_G2_M_TRANSITION	15	0.046155	0.0013014	0.20976	0.41292
GO_NEGATIVE_REGULATION_OF_MAPK_CASCADE	145	0.01632	0.0014258	0.074442	0.41324
PID_ERA_GENOMIC_PATHWAY	64	0.024621	0.0014321	0.11236	0.41328
GO_GLYCOLIPID_BINDING	19	0.042479	0.0013479	0.19407	0.41337
GO_ENDOTHELIAL_CELL_PROLIFERATION	24	0.042898	0.0015297	0.19659	0.41363
REACTOME_ACTIVATION_OF_NMDA_RECEPTOR_UPON_GLUTAMATE_BINDING_AND_POSTSYNAPTIC_EVENTS	37	0.033304	0.001474	0.15286	0.41377
GO_ANDROGEN_RECEPTOR_SIGNALING_PATHWAY	41	0.026222	0.0012216	0.12051	0.41387
GO_REGULATION_OF_MESENCHYMAL_CELL_APOPTOTIC_PROCESS	11	0.068855	0.0016628	0.31703	0.41403
GO_PROTEASOME_ACCESSORY_COMPLEX	24	0.031941	0.001139	0.1472	0.41411
REACTOME_ROLE_OF_SECOND_MESSENGERS_IN_NETRIN1_SIGNALING	9	0.067311	0.0014704	0.31135	0.41442
GO_AUTOPHAGOSOME_ORGANIZATION	43	0.027615	0.0013174	0.12781	0.41447
GO_PHOSPHATIDYLINOSITOL_METABOLIC_PROCESS	188	0.013986	0.0013897	0.064844	0.41462
GO_DNA_DAMAGE_RESPONSE_SIGNAL_TRANSDUCTION_RESULTING_IN_TRANSCRIPTION	14	0.051226	0.0013955	0.23769	0.41468
GO_PROTEIN_POLYUBIQUITINATION	242	0.011512	0.0012959	0.053425	0.4147
GO_REGULATION_OF_RECEPTOR_BINDING	16	0.04964	0.0014456	0.23066	0.4148
GO_REGULATION_OF_PHOSPHOLIPASE_C_ACTIVITY	39	0.032927	0.0014961	0.15321	0.41492
GO_REGULATION_OF_PRODUCTION_OF_MOLECULAR_MEDIATOR_OF_IMMUNE_RESPONSE	99	0.019252	0.0013915	0.089582	0.41492
GO_REGULATION_OF_EARLY_ENDOSOME_TO_LATE_ENDOSOME_TRANSPORT	16	0.046544	0.0013554	0.21717	0.41515
GO_BEHAVIORAL_RESPONSE_TO_PAIN	13	0.052274	0.0013723	0.24413	0.41523
GO_CENTRAL_NERVOUS_SYSTEM_PROJECTION_NEURON_AXONOGENESIS	22	0.047632	0.0016263	0.22256	0.41527
GO_SYNCYTIUM_FORMATION	27	0.036576	0.0013833	0.1716	0.41561
GO_REPLICATIVE_SENESCENCE	12	0.055978	0.0014119	0.26295	0.41571
GO_REGULATION_OF_SEQUENCE_SPECIFIC_DNA_BINDING_TRANSCRIPTION_FACTOR_ACTIVITY	359	0.0097515	0.0013328	0.046045	0.41614
REACTOME_EXTRINSIC_PATHWAY_FOR_APOPTOSIS	13	0.055884	0.001467	0.2659	0.41677
GO_POSITIVE_REGULATION_OF_HORMONE_SECRETION	114	0.017076	0.0013239	0.081311	0.41683
GO_SMALL_RIBOSOMAL_SUBUNIT	63	0.021949	0.0012668	0.10483	0.41708
GO_COPPER_ION_TRANSPORT	20	0.0376	0.0012241	0.17973	0.41715
GO_APICAL_PART_OF_CELL	360	0.010107	0.0013833	0.048518	0.41749
GO_PURINERGIC_NUCLEOTIDE_RECEPTOR_SIGNALING_PATHWAY	21	0.04601	0.0015348	0.22264	0.41814
GO_NEGATIVE_REGULATION_OF_SODIUM_ION_TRANSPORT	11	0.064108	0.0015482	0.31067	0.41826
GO_RESPONSE_TO_AMMONIUM_ION	51	0.025578	0.0013286	0.124	0.41829
GO_GTP_RHO_BINDING	16	0.040342	0.0011748	0.19583	0.4184
GO_DIACYLGLYCEROL_KINASE_ACTIVITY	11	0.053067	0.0012815	0.25862	0.41871
GO_CAMP_MEDIATED_SIGNALING	37	0.033105	0.0014652	0.16193	0.41901
GO_RESPONSE_TO_BACTERIUM	486	0.0087959	0.001394	0.043058	0.41907
REACTOME_CYTOCHROME_P450_ARRANGED_BY_SUBSTRATE_TYPE	50	0.028958	0.0014894	0.14184	0.41912
GO_CELLULAR_SODIUM_ION_HOMEOSTASIS	19	0.047309	0.0015012	0.23214	0.41926
GO_SUPEROXIDE_GENERATING_NADPH_OXIDASE_ACTIVITY	9	0.055434	0.0012109	0.27241	0.41937
GO_SULFURIC_ESTER_HYDROLASE_ACTIVITY	17	0.049766	0.0014938	0.24456	0.41938
GO_PROTEIN_UBIQUITINATION	622	0.0069984	0.0012501	0.034442	0.41949
GO_NEGATIVE_REGULATION_OF_ACTIN_FILAMENT_BUNDLE_ASSEMBLY	19	0.040905	0.001298	0.20189	0.41972
GO_RESPONSE_TO_ARSENIC_CONTAINING_SUBSTANCE	29	0.034589	0.0013556	0.17119	0.41994
BIOCARTA_PLATELETAPP_PATHWAY	14	0.053159	0.0014482	0.2633	0.42
REACTOME_RNA_POL_III_TRANSCRIPTION_TERMINATION	19	0.033912	0.0010761	0.16799	0.42001
GO_CELLULAR_RESPONSE_TO_DSRNA	38	0.028085	0.0012597	0.13917	0.42004
GO_VENOUS_BLOOD_VESSEL_DEVELOPMENT	15	0.048885	0.0013784	0.24227	0.42005
GO_POSITIVE_REGULATION_OF_LEUKOCYTE_MIGRATION	108	0.018124	0.0013679	0.089851	0.42007
REACTOME_ERK_MAPK_TARGETS	21	0.037694	0.0012574	0.18691	0.42009
GO_DETOXIFICATION	75	0.021037	0.0013243	0.10456	0.42027
GO_NEGATIVE_REGULATION_OF_EPITHELIAL_CELL_APOPTOTIC_PROCESS	35	0.033829	0.0014563	0.16877	0.42057
REACTOME_RECRUITMENT_OF_MITOTIC_CENTROSOME_PROTEINS_AND_COMPLEXES	63	0.020468	0.0011813	0.10223	0.42066
GO_RESPONSE_TO_DEXAMETHASONE	33	0.030685	0.0012827	0.15351	0.42079
GO_HISTONE_METHYLTRANSFERASE_COMPLEX	71	0.018092	0.0011082	0.090616	0.42087
GO_NITRIC_OXIDE_SYNTHASE_BINDING	19	0.044657	0.001417	0.22385	0.42094
GO_RIBOSOMAL_SMALL_SUBUNIT_BIOGENESIS	56	0.021767	0.0011846	0.10935	0.42111
GO_REGULATION_OF_PEPTIDE_TRANSPORT	251	0.011464	0.001314	0.057634	0.42117
GO_FOLIC_ACID_CONTAINING_COMPOUND_BIOSYNTHETIC_PROCESS	12	0.048709	0.0012286	0.24602	0.42153
GO_CELLULAR_RESPONSE_TO_CALCIUM_ION	48	0.026137	0.0013172	0.1326	0.42187
PID_INTEGRIN1_PATHWAY	66	0.023886	0.0014109	0.12135	0.42198
GO_RAB_GTPASE_BINDING	117	0.01579	0.0012401	0.080273	0.42203
GO_APPENDAGE_DEVELOPMENT	166	0.014815	0.0013841	0.075842	0.42256
GO_FATTY_ACID_CATABOLIC_PROCESS	73	0.0186	0.0011553	0.095541	0.42282
GO_NEGATIVE_REGULATION_OF_SUBSTRATE_ADHESION_DEPENDENT_CELL_SPREADING	13	0.045393	0.0011916	0.23329	0.42286
GO_REGULATION_OF_VIRAL_GENOME_REPLICATION	74	0.019291	0.0012063	0.099552	0.42318
BIOCARTA_RAB_PATHWAY	12	0.046329	0.0011685	0.23927	0.42324
GO_REGULATION_OF_HISTONE_PHOSPHORYLATION	13	0.050919	0.0013367	0.26428	0.42361
PID_CXCR4_PATHWAY	101	0.016997	0.0012408	0.088703	0.42402
GO_MYOSIN_II_COMPLEX	25	0.039559	0.0014397	0.20683	0.42416
PID_HNF3B_PATHWAY	45	0.024452	0.0011933	0.12785	0.42417
GO_REGULATION_OF_INTERLEUKIN_12_PRODUCTION	51	0.023836	0.0012381	0.12469	0.4242
BIOCARTA_HIVNEF_PATHWAY	58	0.021316	0.0011805	0.11171	0.42434
GO_NEGATIVE_REGULATION_OF_TRANSMEMBRANE_RECEPTOR_PROTEIN_SERINE_THREONINE_KINASE_SIGNALING_PATHWAY	100	0.017496	0.0012709	0.09189	0.4245
GO_NEGATIVE_REGULATION_OF_PROTEIN_BINDING	78	0.017791	0.0011421	0.093925	0.42488
GO_PIGMENT_CELL_DIFFERENTIATION	29	0.033338	0.0013066	0.17613	0.42493
GO_NARROW_PORE_CHANNEL_ACTIVITY	17	0.043627	0.0013095	0.23074	0.42502
GO_POSITIVE_REGULATION_OF_CARDIAC_MUSCLE_CELL_PROLIFERATION	19	0.043544	0.0013817	0.23073	0.42516
REACTOME_ION_CHANNEL_TRANSPORT	54	0.025578	0.001367	0.13582	0.42531
GO_AP_TYPE_MEMBRANE_COAT_ADAPTOR_COMPLEX	40	0.025375	0.0011676	0.13506	0.42549
GO_DEOXYRIBONUCLEOSIDE_TRIPHOSPHATE_METABOLIC_PROCESS	18	0.036217	0.0011186	0.19335	0.42571
GO_SPONGIOTROPHOBLAST_LAYER_DEVELOPMENT	12	0.052965	0.0013359	0.28346	0.42589
GO_NEGATIVE_REGULATION_OF_CELLULAR_COMPONENT_ORGANIZATION	678	0.0061646	0.0011479	0.033016	0.42594
GO_REFLEX	20	0.043417	0.0014134	0.23288	0.42605
GO_T_HELPER_1_TYPE_IMMUNE_RESPONSE	19	0.038496	0.0012215	0.20672	0.42614
GO_PRE_AUTOPHAGOSOMAL_STRUCTURE_MEMBRANE	16	0.041854	0.0012188	0.22477	0.42614
GO_HORMONE_MEDIATED_SIGNALING_PATHWAY	156	0.012969	0.0011749	0.069874	0.42638
GO_SODIUM_CHANNEL_COMPLEX	17	0.047837	0.0014359	0.25841	0.42657
GO_RESPONSE_TO_TYPE_I_INTERFERON	65	0.022395	0.0013128	0.12114	0.42667
GO_PTERIDINE_CONTAINING_COMPOUND_BIOSYNTHETIC_PROCESS	17	0.03963	0.0011896	0.21438	0.42667
GO_MRNA_CIS_SPLICING_VIA_SPLICEOSOME	17	0.035201	0.0010566	0.19048	0.42669
REACTOME_ACYL_CHAIN_REMODELLING_OF_PG	16	0.04297	0.0012513	0.23287	0.4268
GO_GROWTH_FACTOR_BINDING	123	0.016088	0.0012953	0.08725	0.42685
GO_SOMATIC_DIVERSIFICATION_OF_IMMUNE_RECEPTORS_VIA_SOMATIC_MUTATION	13	0.038476	0.0010101	0.2088	0.4269
GO_LAMELLIPODIUM_MEMBRANE	19	0.036712	0.0011649	0.19924	0.4269
GO_REGULATION_OF_CELLULAR_RESPONSE_TO_HYPOXIA	11	0.043664	0.0010545	0.23722	0.42698
GO_ACETYLCHOLINE_RECEPTOR_ACTIVITY	30	0.031148	0.0012416	0.16941	0.42706
GO_CELLULAR_KETONE_METABOLIC_PROCESS	68	0.019367	0.0011611	0.1055	0.42718
GO_MEDIATOR_COMPLEX	34	0.02606	0.0011057	0.14212	0.42726
GO_DIVALENT_INORGANIC_CATION_HOMEOSTASIS	339	0.0094005	0.0012492	0.051301	0.4273
GO_DISRUPTION_OF_CELLS_OF_OTHER_ORGANISM	24	0.036243	0.0012924	0.19786	0.42733
GO_POSITIVE_REGULATION_OF_PROTEOLYSIS	360	0.0082688	0.0011317	0.045168	0.42737
GO_REGULATION_OF_PEPTIDYL_SERINE_PHOSPHORYLATION_OF_STAT_PROTEIN	20	0.048541	0.0015803	0.26542	0.42744
GO_THALAMUS_DEVELOPMENT	14	0.046626	0.0012702	0.25527	0.42754
GO_CELLULAR_RESPONSE_TO_EXTERNAL_STIMULUS	261	0.010145	0.0011854	0.0556	0.42761
KEGG_SNARE_INTERACTIONS_IN_VESICULAR_TRANSPORT	36	0.024012	0.0010483	0.13205	0.42786
REACTOME_ACYL_CHAIN_REMODELLING_OF_PE	21	0.036641	0.0012223	0.20237	0.42816
GO_REGULATION_OF_MITOCHONDRIAL_TRANSLATION	10	0.043823	0.0010091	0.24213	0.42819
GO_MULTI_MULTICELLULAR_ORGANISM_PROCESS	211	0.011877	0.0012495	0.065693	0.42827
GO_POSITIVE_REGULATION_OF_LYMPHOCYTE_MIGRATION	25	0.032516	0.0011833	0.18022	0.42841
GO_ORGANELLE_SUBCOMPARTMENT	304	0.0089635	0.0011291	0.049688	0.42842
GO_COENZYME_BINDING	176	0.01152	0.0011079	0.064042	0.42862
GO_G_PROTEIN_COUPLED_NEUROTRANSMITTER_RECEPTOR_ACTIVITY	14	0.045674	0.0012442	0.25437	0.42875
GO_ELECTRON_TRANSPORT_CHAIN	93	0.014704	0.0010303	0.081923	0.42878
GO_REGULATION_OF_T_CELL_PROLIFERATION	143	0.014504	0.0012585	0.080862	0.42882
GO_AMMONIUM_TRANSMEMBRANE_TRANSPORTER_ACTIVITY	27	0.034643	0.0013101	0.19329	0.42888
GO_COENZYME_METABOLIC_PROCESS	261	0.0092289	0.0010784	0.051858	0.42938
GO_ENVELOPE	1071	0.0047259	0.001094	0.026635	0.42959
BIOCARTA_EPONFKB_PATHWAY	11	0.044055	0.0010639	0.24837	0.42961
BIOCARTA_TNFR2_PATHWAY	18	0.034415	0.0010629	0.19414	0.42965
BIOCARTA_GLYCOLYSIS_PATHWAY	10	0.040388	0.00092998	0.22817	0.42975
KEGG_CHRONIC_MYELOID_LEUKEMIA	73	0.017869	0.0011098	0.10097	0.42977
GO_POSITIVE_REGULATION_OF_POTASSIUM_ION_TRANSPORT	37	0.028599	0.0012658	0.16175	0.42983
GO_PHOSPHATIDYLINOSITOL_3_PHOSPHATE_BIOSYNTHETIC_PROCESS	49	0.023204	0.0011815	0.13166	0.43005
GO_ORGANOPHOSPHATE_CATABOLIC_PROCESS	113	0.014537	0.0011221	0.082505	0.43007
GO_MANNOSYLTRANSFERASE_ACTIVITY	23	0.029143	0.0010173	0.16566	0.43018
GO_G_PROTEIN_COUPLED_RECEPTOR_INTERNALIZATION	13	0.04177	0.0010965	0.23903	0.43064
GO_CLATHRIN_COATED_VESICLE	155	0.012533	0.0011318	0.071908	0.43082
GO_STRIATED_MUSCLE_ADAPTATION	23	0.031438	0.0010974	0.18075	0.43096
GO_REGULATION_OF_MACROPHAGE_DIFFERENTIATION	20	0.036998	0.0012045	0.21313	0.43109
REACTOME_G1_S_SPECIFIC_TRANSCRIPTION	17	0.036327	0.0010904	0.20933	0.43111
GO_OUTER_MEMBRANE	187	0.010921	0.0010823	0.062985	0.43117
GO_CELL_CORTEX	237	0.009993	0.0011134	0.057803	0.43137
GO_G_PROTEIN_COUPLED_RECEPTOR_BINDING	250	0.010423	0.0011924	0.06047	0.43157
GO_HYALURONAN_METABOLIC_PROCESS	31	0.026986	0.0010934	0.15664	0.43161
PID_IL23_PATHWAY	36	0.027822	0.0012147	0.1616	0.43165
REACTOME_NEGATIVE_REGULATORS_OF_RIG_I_MDA5_SIGNALING	30	0.026624	0.0010612	0.15462	0.43165
GO_RNA_POLYMERASE_II_TRANSCRIPTION_COFACTOR_ACTIVITY	89	0.016001	0.0010969	0.093367	0.43196
PID_SMAD2_3PATHWAY	17	0.035767	0.0010736	0.20895	0.43204
ST_TYPE_I_INTERFERON_PATHWAY	9	0.056065	0.0012247	0.32917	0.43238
GO_REGULATION_OF_OLIGODENDROCYTE_DIFFERENTIATION	29	0.033383	0.0013084	0.19614	0.43243
GO_GLYCOLIPID_BIOSYNTHETIC_PROCESS	61	0.018097	0.0010278	0.10711	0.43291
GO_REGULATION_OF_CELL_CYCLE_PHASE_TRANSITION	321	0.0079755	0.0010319	0.047365	0.43314
GO_PRESPLICEOSOME	21	0.027741	0.00092537	0.16488	0.4332
REACTOME_THE_ACTIVATION_OF_ARYLSULFATASES	12	0.045777	0.0011546	0.2754	0.43399
GO_CELL_DIFFERENTIATION_IN_HINDBRAIN	20	0.036851	0.0011997	0.22231	0.43417
GO_CD4_POSITIVE_OR_CD8_POSITIVE_ALPHA_BETA_T_CELL_LINEAGE_COMMITMENT	11	0.04728	0.0011418	0.28556	0.43425
GO_REGULATION_OF_MACROPHAGE_CYTOKINE_PRODUCTION	12	0.044373	0.0011192	0.26907	0.43451
GO_GAP_JUNCTION_CHANNEL_ACTIVITY	16	0.040967	0.001193	0.24925	0.43473
GO_RIBOSOMAL_SMALL_SUBUNIT_ASSEMBLY	15	0.033378	0.00094118	0.20397	0.43501
GO_POSITIVE_REGULATION_OF_ORGANELLE_ASSEMBLY	47	0.01959	0.00097695	0.11974	0.43502
GO_CYTOKINE_MEDIATED_SIGNALING_PATHWAY	439	0.0074148	0.0011183	0.045745	0.43562
GO_CARDIAC_CHAMBER_MORPHOGENESIS	102	0.015639	0.0011472	0.096873	0.43588
GO_MONOSACCHARIDE_BINDING	70	0.016801	0.0010219	0.10412	0.43591
GO_RESPONSE_TO_ENDOGENOUS_STIMULUS	1431	0.0039861	0.0010557	0.024713	0.43593
GO_POSITIVE_REGULATION_OF_EPITHELIAL_CELL_APOPTOTIC_PROCESS	23	0.030396	0.0010611	0.18921	0.43619
REACTOME_N_GLYCAN_ANTENNAE_ELONGATION	14	0.042779	0.0011654	0.26672	0.43629
GO_PSEUDOPODIUM	16	0.034495	0.0010045	0.21581	0.4365
GO_GLUCOSE_CATABOLIC_PROCESS	29	0.022079	0.00086533	0.13837	0.43661
GO_LIGAND_DEPENDENT_NUCLEAR_RECEPTOR_BINDING	23	0.028019	0.0009781	0.17621	0.43683
GO_REGULATION_OF_AUTOPHAGOSOME_ASSEMBLY	34	0.022772	0.00096623	0.14414	0.43723
GO_VASODILATION	26	0.030345	0.0011262	0.19239	0.43734
GO_OSTEOCLAST_DIFFERENTIATION	30	0.030399	0.0012117	0.19287	0.43738
GO_PHOSPHATIDYLINOSITOL_BINDING	197	0.0098047	0.00099706	0.062214	0.43739
GO_REGULATION_OF_CENTROSOME_DUPLICATION	32	0.022623	0.00093132	0.14388	0.43753
SA_CASPASE_CASCADE	19	0.032422	0.0010288	0.20629	0.43756
GO_REGULATION_OF_SKELETAL_MUSCLE_CELL_PROLIFERATION	12	0.039201	0.00098874	0.25053	0.43783
GO_VESICLE_FUSION_TO_PLASMA_MEMBRANE	12	0.032361	0.00081623	0.20698	0.43788
GO_REGULATION_OF_RUFFLE_ASSEMBLY	20	0.030889	0.0010056	0.19775	0.43794
GO_TUBULIN_BINDING	268	0.0080938	0.00095817	0.051907	0.43805
GO_REGULATION_OF_RESPIRATORY_GASEOUS_EXCHANGE_BY_NEUROLOGICAL_SYSTEM_PROCESS	13	0.044382	0.0011651	0.28577	0.43829
REACTOME_LIGAND_GATED_ION_CHANNEL_TRANSPORT	21	0.037006	0.0012344	0.23849	0.43835
GO_CEREBRAL_CORTEX_NEURON_DIFFERENTIATION	22	0.031147	0.0010634	0.20139	0.43855
GO_INORGANIC_ANION_TRANSMEMBRANE_TRANSPORTER_ACTIVITY	129	0.012721	0.0010488	0.082274	0.43856
GO_ORGANIC_CATION_TRANSPORT	20	0.035304	0.0011493	0.22847	0.4386
GO_MAP_KINASE_KINASE_ACTIVITY	12	0.040993	0.0010339	0.2656	0.43867
GO_PLASMA_MEMBRANE_REGION	924	0.0047113	0.0010172	0.030636	0.43889
BIOCARTA_CTCF_PATHWAY	23	0.030484	0.0010642	0.19825	0.4389
GO_NEGATIVE_REGULATION_OF_EMBRYONIC_DEVELOPMENT	26	0.029216	0.0010843	0.19058	0.43908
GO_REGULATION_OF_HEART_RATE	85	0.016865	0.0011299	0.11012	0.43914
GO_LENS_FIBER_CELL_DEVELOPMENT	12	0.047736	0.001204	0.31337	0.43946
GO_LOW_DENSITY_LIPOPROTEIN_PARTICLE_REMODELING	11	0.045338	0.0010949	0.29812	0.43956
GO_BASAL_TRANSCRIPTION_MACHINERY_BINDING	27	0.024808	0.0009382	0.16352	0.43971
REACTOME_ADVANCED_GLYCOSYLATION_ENDPRODUCT_RECEPTOR_SIGNALING	13	0.035434	0.0009302	0.23441	0.43992
GO_REGULATION_OF_INTERLEUKIN_10_PRODUCTION	43	0.021246	0.0010136	0.14112	0.44016
GO_TRANSFORMING_GROWTH_FACTOR_BETA_BINDING	16	0.034408	0.001002	0.22913	0.44031
GO_PHOSPHATIDYLINOSITOL_MONOPHOSPHATE_PHOSPHATASE_ACTIVITY	14	0.036197	0.00098608	0.24128	0.44037
GO_HISTONE_DEUBIQUITINATION	20	0.027179	0.00088483	0.18122	0.44039
GO_RAC_GTPASE_BINDING	37	0.021436	0.00094874	0.14333	0.44056
GO_VOLTAGE_GATED_CHLORIDE_CHANNEL_ACTIVITY	12	0.037593	0.00094818	0.252	0.44071
GO_RNA_POLYMERASE_II_ACTIVATING_TRANSCRIPTION_FACTOR_BINDING	35	0.022161	0.00095401	0.14916	0.44095
GO_PHARYNGEAL_SYSTEM_DEVELOPMENT	18	0.037908	0.0011708	0.25652	0.44126
GO_DENDRITE_MORPHOGENESIS	42	0.022433	0.0010577	0.15269	0.4416
GO_BIOMINERAL_TISSUE_DEVELOPMENT	73	0.016739	0.0010397	0.11406	0.44166
GO_PHOSPHATIDYLSERINE_ACYL_CHAIN_REMODELING	17	0.034161	0.0010254	0.23382	0.44192
GO_NEPHRON_EPITHELIUM_DEVELOPMENT	90	0.015342	0.0010575	0.10571	0.4423
PID_AR_PATHWAY	61	0.01622	0.00092121	0.11212	0.44249
PID_ALK2_PATHWAY	11	0.036955	0.00089243	0.25545	0.44249
REACTOME_REGULATION_OF_INSULIN_SECRETION_BY_ACETYLCHOLINE	10	0.045838	0.0010555	0.31734	0.44258
GO_RESPONSE_TO_PHENYLPROPANOID	11	0.041262	0.00099644	0.28592	0.44263
GO_RESPONSE_TO_CORTICOSTERONE	26	0.026011	0.00096532	0.18057	0.44273
PID_RHOA_PATHWAY	45	0.018842	0.00091951	0.13102	0.44283
GO_CYTOCHROME_COMPLEX	21	0.025412	0.00084769	0.1768	0.44286
GO_CALCIUM_DEPENDENT_PROTEIN_KINASE_ACTIVITY	12	0.034532	0.00087098	0.24115	0.44307
REACTOME_INTEGRIN_ALPHAIIB_BETA3_SIGNALING	27	0.023997	0.00090751	0.16808	0.44324
GO_GLIAL_CELL_MIGRATION	35	0.023116	0.00099514	0.16269	0.44351
GO_PRERIBOSOME	58	0.014475	0.00080168	0.10188	0.44351
GO_FATTY_ACID_ELONGATION	12	0.036177	0.00091246	0.25512	0.44362
GO_PEPTIDE_METABOLIC_PROCESS	547	0.0051432	0.00086332	0.036478	0.44394
GO_LONG_CHAIN_FATTY_ACID_COA_LIGASE_ACTIVITY	13	0.032089	0.0008424	0.22912	0.44431
GO_SPLICEOSOMAL_COMPLEX	167	0.0088039	0.00082496	0.06299	0.44442
GO_MYELOID_LEUKOCYTE_MIGRATION	96	0.014615	0.0010403	0.10513	0.44472
REACTOME_SIGNALING_BY_FGFR1_FUSION_MUTANTS	18	0.030601	0.00094513	0.22028	0.44476
GO_STRIATED_MUSCLE_CELL_PROLIFERATION	14	0.038096	0.0010378	0.27604	0.44512
REACTOME_GAP_JUNCTION_TRAFFICKING	27	0.026623	0.0010069	0.19307	0.44516
GO_RNA_POLYMERASE_II_TRANSCRIPTION_FACTOR_COMPLEX	100	0.011438	0.00083089	0.08309	0.44525
GO_NEGATIVE_REGULATION_OF_WOUND_HEALING	58	0.016977	0.00094026	0.12386	0.44549
REACTOME_CTLA4_INHIBITORY_SIGNALING	21	0.026663	0.00088943	0.19456	0.4455
GO_SHORT_CHAIN_FATTY_ACID_METABOLIC_PROCESS	14	0.031485	0.00085772	0.22989	0.44553
GO_POSITIVE_REGULATION_OF_NEUROLOGICAL_SYSTEM_PROCESS	23	0.027225	0.00095039	0.19877	0.44553
REACTOME_SIGNALING_BY_PDGF	118	0.011389	0.00089824	0.083254	0.4456
GO_CELLULAR_RESPONSE_TO_EPIDERMAL_GROWTH_FACTOR_STIMULUS	25	0.021561	0.00078466	0.1577	0.44563
GO_CLATHRIN_COAT	46	0.017472	0.00086202	0.12857	0.44595
GO_NEPHRIC_DUCT_MORPHOGENESIS	12	0.043801	0.0011048	0.32236	0.44596
PID_SMAD2_3NUCLEAR_PATHWAY	81	0.013189	0.00086272	0.097193	0.44603
GO_REGULATION_OF_NEUROLOGICAL_SYSTEM_PROCESS	66	0.016093	0.00095056	0.11917	0.44629
GO_MYOBLAST_DIFFERENTIATION	37	0.018913	0.0008371	0.14065	0.44651
GO_GOLGI_CISTERNA_MEMBRANE	72	0.014015	0.00086448	0.1044	0.44661
GO_REGULATION_OF_ESTABLISHMENT_OF_PLANAR_POLARITY	110	0.010723	0.00081674	0.08043	0.44697
GO_U2_TYPE_PRESPLICEOSOME	16	0.02561	0.00074581	0.19284	0.44717
GO_GATED_CHANNEL_ACTIVITY	322	0.0071766	0.0009299	0.054293	0.44742
GO_POSITIVE_REGULATION_OF_VASCULATURE_DEVELOPMENT	131	0.010919	0.00090706	0.082797	0.44754
GO_MODULATION_BY_HOST_OF_VIRAL_PROCESS	18	0.027208	0.00084035	0.20638	0.44756
REACTOME_CHONDROITIN_SULFATE_BIOSYNTHESIS	19	0.027506	0.00087279	0.2092	0.4477
GO_REGULATION_OF_PROTEIN_COMPLEX_ASSEMBLY	368	0.0057988	0.00080225	0.044158	0.44776
REACTOME_SIGNALING_BY_BMP	21	0.026166	0.00087285	0.20021	0.44801
REACTOME_DEVELOPMENTAL_BIOLOGY	382	0.006186	0.00087163	0.047382	0.44806
GO_POSITIVE_REGULATION_OF_HISTONE_METHYLATION	33	0.01968	0.00082268	0.15076	0.44807
GO_WOUND_HEALING	461	0.0055743	0.00086099	0.042712	0.44808
GO_POTASSIUM_ION_HOMEOSTASIS	18	0.031438	0.00097099	0.24091	0.44809
GO_MITOTIC_CELL_CYCLE_CHECKPOINT	138	0.0092169	0.00078571	0.071232	0.44852
GO_REGULATION_OF_SERINE_TYPE_PEPTIDASE_ACTIVITY	12	0.040681	0.0010261	0.31625	0.44882
GO_ENDOPLASMIC_RETICULUM_CALCIUM_ION_HOMEOSTASIS	20	0.02503	0.00081484	0.19479	0.44888
GO_BETA_1_3_GALACTOSYLTRANSFERASE_ACTIVITY	15	0.028831	0.00081295	0.22532	0.44909
GO_NUCLEAR_HETEROCHROMATIN	32	0.018151	0.0007472	0.14205	0.44916
GO_CELLULAR_CARBOHYDRATE_CATABOLIC_PROCESS	33	0.018645	0.00077942	0.14644	0.44934
SIG_CHEMOTAXIS	45	0.016387	0.00079967	0.1288	0.44938
GO_LIGASE_ACTIVITY_FORMING_CARBON_SULFUR_BONDS	40	0.016047	0.00073839	0.12612	0.44938
KEGG_BETA_ALANINE_METABOLISM	22	0.023054	0.00078711	0.18158	0.44949
KEGG_CYTOKINE_CYTOKINE_RECEPTOR_INTERACTION	256	0.0080886	0.00093618	0.064566	0.45015
REACTOME_OTHER_SEMAPHORIN_INTERACTIONS	15	0.030192	0.00085134	0.24113	0.45018
GO_RESPONSE_TO_BIOTIC_STIMULUS	840	0.0040626	0.00083826	0.032465	0.45021
GO_REGULATION_OF_IMMUNE_EFFECTOR_PROCESS	419	0.0054274	0.00080011	0.043548	0.45041
GO_NEGATIVE_REGULATION_OF_INTERLEUKIN_12_PRODUCTION	15	0.027357	0.0007714	0.22059	0.45065
GO_REGULATION_OF_CHEMOTAXIS	180	0.008516	0.00082817	0.068676	0.45066
GO_SKELETAL_MUSCLE_TISSUE_REGENERATION	27	0.021412	0.00080978	0.17294	0.45073
GO_ORGAN_FORMATION	33	0.020633	0.00086251	0.16734	0.45094
GO_PROTEIN_TRANSPORTER_ACTIVITY	98	0.010385	0.00074686	0.084428	0.45105
GO_DNA_DAMAGE_RESPONSE_DETECTION_OF_DNA_DAMAGE	36	0.017597	0.00076828	0.14347	0.45119
REACTOME_MEIOTIC_SYNAPSIS	60	0.01362	0.00076718	0.11107	0.4512
GO_NEGATIVE_REGULATION_OF_KERATINOCYTE_PROLIFERATION	13	0.029987	0.0007872	0.24474	0.45124
GO_POSITIVE_REGULATION_OF_CELL_ACTIVATION	283	0.0067162	0.0008167	0.054823	0.45125
GO_GANGLIOSIDE_METABOLIC_PROCESS	26	0.02208	0.00081944	0.18086	0.45142
REACTOME_PRESYNAPTIC_NICOTINIC_ACETYLCHOLINE_RECEPTORS	12	0.034222	0.00086316	0.28043	0.45144
GO_RNA_SPLICING	352	0.0052636	0.00071252	0.043161	0.45147
GO_REGULATION_OF_P38MAPK_CASCADE	26	0.022713	0.00084293	0.18653	0.45154
GO_CELLULAR_RESPONSE_TO_STEROL	15	0.030117	0.0008492	0.2485	0.45177
GO_FIBRIL	14	0.032779	0.00089297	0.27063	0.4518
REACTOME_ION_TRANSPORT_BY_P_TYPE_ATPASES	33	0.01992	0.00083274	0.16453	0.45182
GO_REGULATION_OF_ANTIGEN_RECEPTOR_MEDIATED_SIGNALING_PATHWAY	41	0.016781	0.00078175	0.13871	0.45185
GO_REGULATION_OF_MYOBLAST_PROLIFERATION	11	0.031055	0.00074996	0.2568	0.45187
GO_POSITIVE_REGULATION_OF_INTRACELLULAR_SIGNAL_TRANSDUCTION	866	0.0037949	0.00079448	0.031415	0.45193
GO_DORSAL_SPINAL_CORD_DEVELOPMENT	21	0.026723	0.00089142	0.22278	0.45226
GO_ACTIVATION_OF_MAPK_ACTIVITY	137	0.0091836	0.00078005	0.076717	0.45236
GO_LEUKOCYTE_ACTIVATION	408	0.0054198	0.00078867	0.045361	0.45245
GO_NEPHRON_DEVELOPMENT	112	0.011245	0.00086419	0.094349	0.45256
KEGG_VEGF_SIGNALING_PATHWAY	76	0.011918	0.00075518	0.10045	0.45278
GO_NEURON_PROJECTION_MEMBRANE	36	0.01902	0.00083037	0.16077	0.45291
GO_CLATHRIN_BINDING	64	0.013239	0.00077009	0.11216	0.45302
GO_NEGATIVE_REGULATION_OF_CELL_AGING	17	0.023732	0.00071235	0.20263	0.45338
GO_ESTABLISHMENT_OF_MITOTIC_SPINDLE_LOCALIZATION	24	0.02077	0.00074063	0.17782	0.45351
GO_SKELETAL_SYSTEM_DEVELOPMENT	449	0.005315	0.00081044	0.045695	0.4537
GO_REGULATION_OF_SODIUM_ION_TRANSMEMBRANE_TRANSPORTER_ACTIVITY	38	0.017957	0.0008054	0.15442	0.45371
GO_ADHERENS_JUNCTION_ASSEMBLY	34	0.018311	0.00077697	0.1575	0.45372
BIOCARTA_IGF1_PATHWAY	21	0.021286	0.00071005	0.18331	0.45378
KEGG_CYTOSOLIC_DNA_SENSING_PATHWAY	52	0.013714	0.00071927	0.1183	0.45386
GO_REGULATION_OF_MICROTUBULE_BASED_PROCESS	243	0.0061246	0.00069087	0.052914	0.45393
GO_PRE_MIRNA_PROCESSING	13	0.026726	0.0007016	0.23151	0.45405
GO_CELL_MIGRATION_INVOLVED_IN_HEART_DEVELOPMENT	13	0.03179	0.00083453	0.2757	0.4541
GO_TOLERANCE_INDUCTION	12	0.031116	0.00078481	0.27003	0.45413
BIOCARTA_WNT_PATHWAY	26	0.020237	0.00075105	0.17611	0.45426
PID_ANTHRAX_PATHWAY	17	0.028508	0.00085572	0.2485	0.45433
GO_I_SMAD_BINDING	11	0.032666	0.00078887	0.28478	0.45434
GO_PROTEIN_LOCALIZATION_TO_CILIUM	27	0.017586	0.00066508	0.15339	0.45436
REACTOME_ACYL_CHAIN_REMODELLING_OF_PC	22	0.022514	0.00076868	0.19648	0.45439
GO_OLIGOPEPTIDE_BINDING	12	0.029549	0.00074528	0.25839	0.45448
GO_EPITHELIAL_CELL_DIFFERENTIATION	487	0.0049193	0.0007804	0.043123	0.45459
GO_NEGATIVE_REGULATION_OF_CELL_CYCLE	428	0.0047698	0.0007105	0.042141	0.45494
GO_NEGATIVE_REGULATION_OF_ENDOTHELIAL_CELL_APOPTOTIC_PROCESS	27	0.022211	0.00084	0.19652	0.45501
KEGG_BASAL_TRANSCRIPTION_FACTORS	35	0.015549	0.00066935	0.13769	0.45505
GO_NEGATIVE_REGULATION_OF_PEPTIDYL_SERINE_PHOSPHORYLATION	23	0.022651	0.00079072	0.2009	0.45512
GO_PEROXISOME_ORGANIZATION	33	0.016819	0.00070307	0.14978	0.4553
GO_VENTRICULAR_CARDIAC_MUSCLE_TISSUE_DEVELOPMENT	44	0.016803	0.00081084	0.15096	0.45569
BIOCARTA_EXTRINSIC_PATHWAY	13	0.028474	0.00074749	0.25647	0.4558
GO_PHOSPHATIDYLETHANOLAMINE_ACYL_CHAIN_REMODELING	23	0.021934	0.00076568	0.19881	0.45608
REACTOME_FORMATION_OF_THE_HIV1_EARLY_ELONGATION_COMPLEX	32	0.015139	0.0006232	0.13739	0.45613
GO_PHOSPHATIDYLGLYCEROL_ACYL_CHAIN_REMODELING	17	0.025174	0.00075563	0.22849	0.45614
GO_ENDORIBONUCLEASE_COMPLEX	21	0.020258	0.00067577	0.1841	0.45619
GO_SINGLE_ORGANISM_MEMBRANE_FUSION	125	0.0084098	0.00068254	0.07652	0.45624
GO_CELLULAR_RESPONSE_TO_EXOGENOUS_DSRNA	12	0.027431	0.00069188	0.25017	0.45634
GO_POSITIVE_REGULATION_OF_INTERFERON_ALPHA_PRODUCTION	16	0.021391	0.00062294	0.19546	0.45643
GO_MATURATION_OF_SSU_RRNA_FROM_TRICISTRONIC_RRNA_TRANSCRIPT_SSU_RRNA_5_8S_RRNA_LSU_RRNA_	33	0.015365	0.00064232	0.14086	0.45657
GO_CELLULAR_AMIDE_METABOLIC_PROCESS	702	0.0035616	0.00067438	0.032668	0.45659
GO_POSITIVE_REGULATION_OF_MESONEPHROS_DEVELOPMENT	21	0.02303	0.00076824	0.21159	0.45666
GO_AXONEMAL_DYNEIN_COMPLEX_ASSEMBLY	22	0.01826	0.00062345	0.1681	0.45675
GO_NEGATIVE_REGULATION_OF_EPIDERMIS_DEVELOPMENT	16	0.025409	0.00073995	0.23554	0.45705
REACTOME_NFKB_ACTIVATION_THROUGH_FADD_RIP1_PATHWAY_MEDIATED_BY_CASPASE_8_AND10	12	0.024647	0.00062166	0.22876	0.4571
GO_PLASMA_MEMBRANE_ORGANIZATION	201	0.0068307	0.00070157	0.063643	0.45726
GO_NEGATIVE_REGULATION_OF_CALCIUM_ION_IMPORT	25	0.019808	0.00072088	0.18454	0.45726
PID_FOXM1_PATHWAY	40	0.014502	0.00066731	0.13554	0.4574
GO_AGING	258	0.0058604	0.00068089	0.055373	0.45786
GO_EPITHELIAL_CELL_APOPTOTIC_PROCESS	25	0.019273	0.0007014	0.18219	0.45788
GO_NEGATIVE_REGULATION_OF_RESPONSE_TO_ENDOPLASMIC_RETICULUM_STRESS	39	0.01369	0.00062204	0.12948	0.4579
GO_PHOSPHOLIPID_TRANSLOCATING_ATPASE_ACTIVITY	16	0.026686	0.00077713	0.2535	0.45808
GO_HISTONE_H3_K4_TRIMETHYLATION	14	0.021746	0.00059241	0.20883	0.45853
GO_RELAXATION_OF_MUSCLE	20	0.022995	0.00074861	0.22175	0.4587
PID_WNT_NONCANONICAL_PATHWAY	32	0.016187	0.00066636	0.15681	0.45889
GO_MONOSACCHARIDE_BIOSYNTHETIC_PROCESS	53	0.011761	0.00062273	0.1143	0.45903
GO_POSITIVE_REGULATION_OF_LIPID_METABOLIC_PROCESS	127	0.0086212	0.00070524	0.083891	0.45907
GO_SAGA_COMPLEX	10	0.032796	0.00075517	0.31989	0.45917
GO_CD40_RECEPTOR_COMPLEX	11	0.023373	0.00056445	0.23246	0.45996
GO_IMMUNOGLOBULIN_PRODUCTION	42	0.013169	0.00062089	0.13146	0.46011
GO_CELLULAR_RESPONSE_TO_ANTIBIOTIC	16	0.021568	0.00062808	0.21672	0.46036
GO_CHROMOSOME_LOCALIZATION	61	0.010533	0.0005982	0.10589	0.46038
BIOCARTA_TOB1_PATHWAY	21	0.019931	0.00066485	0.20114	0.46053
GO_NEGATIVE_REGULATION_OF_CELLULAR_SENESCENCE	11	0.023627	0.00057057	0.24032	0.46084
GO_POSITIVE_REGULATION_OF_CELL_COMMUNICATION	1515	0.0023373	0.00063542	0.023848	0.46096
GO_MESODERMAL_CELL_FATE_COMMITMENT	12	0.024987	0.00063024	0.25543	0.46104
GO_POSITIVE_REGULATION_OF_LIGASE_ACTIVITY	107	0.0073471	0.00055195	0.076115	0.46155
PID_MAPK_TRK_PATHWAY	34	0.014247	0.00060453	0.14847	0.46178
GO_REGULATION_OF_INTRINSIC_APOPTOTIC_SIGNALING_PATHWAY_IN_RESPONSE_TO_DNA_DAMAGE_BY_P53_CLASS_MEDIATOR	14	0.019663	0.00053566	0.20565	0.46191
GO_PHOSPHOLIPASE_INHIBITOR_ACTIVITY	12	0.025551	0.00064445	0.26835	0.46207
GO_RIBONUCLEASE_P_ACTIVITY	10	0.023941	0.00055127	0.25169	0.46211
GO_NEGATIVE_REGULATION_OF_DEVELOPMENTAL_PROCESS	777	0.0031529	0.00062678	0.03324	0.46222
GO_TRANSLATION_INITIATION_FACTOR_BINDING	28	0.01393	0.00053645	0.14746	0.46237
GO_PROTEIN_KINASE_C_ACTIVITY	16	0.020394	0.00059388	0.21613	0.46241
PID_AMB2_NEUTROPHILS_PATHWAY	41	0.012681	0.00059077	0.13462	0.46248
GO_SOLUTE_CATION_ANTIPORTER_ACTIVITY	31	0.015644	0.00063387	0.16649	0.46257
GO_SIN3_TYPE_COMPLEX	16	0.021169	0.00061647	0.22617	0.46271
GO_PRODUCTION_OF_MOLECULAR_MEDIATOR_OF_IMMUNE_RESPONSE	59	0.010594	0.00059175	0.11371	0.46288
GO_CELL_CELL_JUNCTION	382	0.0043821	0.00061745	0.047319	0.46311
GO_TRANSITION_METAL_ION_BINDING	1361	0.0022746	0.0005887	0.02457	0.46312
GO_UBIQUITIN_LIKE_PROTEIN_CONJUGATING_ENZYME_BINDING	34	0.013825	0.00058662	0.14998	0.46328
GO_REGULATION_OF_LIGASE_ACTIVITY	127	0.0064494	0.00052758	0.06999	0.46329
GO_RNA_POLYMERASE_II_TRANSCRIPTION_FACTOR_BINDING	103	0.0077611	0.00057211	0.084466	0.4634
GO_AXONAL_GROWTH_CONE	20	0.018818	0.00061261	0.20491	0.46342
BIOCARTA_IL10_PATHWAY	17	0.021727	0.00065217	0.23732	0.46353
GO_LAMELLIPODIUM	169	0.0060089	0.00056639	0.065635	0.46353
KEGG_FC_GAMMA_R_MEDIATED_PHAGOCYTOSIS	94	0.0083926	0.00059116	0.091713	0.46354
GO_REGULATION_OF_ENDOPLASMIC_RETICULUM_UNFOLDED_PROTEIN_RESPONSE	28	0.015248	0.00058721	0.16702	0.46363
GO_PHAGOCYTIC_CUP	18	0.018247	0.00056357	0.20012	0.46367
GO_MACROMITOPHAGY	133	0.0067743	0.000567	0.074502	0.46378
BIOCARTA_EDG1_PATHWAY	27	0.01565	0.00059185	0.17222	0.4638
GO_RESPONSE_TO_ESTROGEN	214	0.0057396	0.00060805	0.063457	0.46397
GO_ACIDIC_AMINO_ACID_TRANSMEMBRANE_TRANSPORTER_ACTIVITY	14	0.025276	0.00068856	0.28081	0.46414
BIOCARTA_PTC1_PATHWAY	11	0.023233	0.00056105	0.26063	0.46448
GO_HETEROPHILIC_CELL_CELL_ADHESION_VIA_PLASMA_MEMBRANE_CELL_ADHESION_MOLECULES	45	0.012963	0.00063258	0.14727	0.46493
REACTOME_GLUCONEOGENESIS	31	0.012384	0.00050178	0.14072	0.46494
PID_PI3K_PLC_TRK_PATHWAY	36	0.012529	0.00054701	0.14352	0.46522
ST_GA12_PATHWAY	23	0.016382	0.00057188	0.1894	0.46554
GO_TRANSITION_METAL_ION_HOMEOSTASIS	103	0.0074494	0.00054914	0.086139	0.46554
GO_AMINO_SUGAR_CATABOLIC_PROCESS	13	0.01942	0.00050979	0.22592	0.46575
GO_DSRNA_FRAGMENTATION	22	0.015673	0.0005351	0.18255	0.46579
GO_POTASSIUM_CHANNEL_ACTIVITY	119	0.0076241	0.00060384	0.089201	0.46594
GO_CELLULAR_RESPONSE_TO_INTERFERON_GAMMA	116	0.0077996	0.00060995	0.091575	0.46606
GO_ELECTRON_CARRIER_ACTIVITY	111	0.0067016	0.00051273	0.078752	0.46609
GO_NEGATIVE_REGULATION_OF_HISTONE_METHYLATION	16	0.015941	0.00046423	0.18858	0.46632
GO_PRODUCTION_OF_MOLECULAR_MEDIATOR_INVOLVED_IN_INFLAMMATORY_RESPONSE	12	0.023352	0.000589	0.27824	0.46656
GO_CELL_SURFACE_RECEPTOR_SIGNALING_PATHWAY_INVOLVED_IN_CELL_CELL_SIGNALING	71	0.0093316	0.00057161	0.11138	0.46661
GO_SEROTONIN_RECEPTOR_ACTIVITY	18	0.018669	0.00057661	0.22461	0.46688
GO_CHONDROITIN_SULFATE_PROTEOGLYCAN_METABOLIC_PROCESS	43	0.011501	0.00054868	0.13913	0.46706
GO_FIBRINOLYSIS	21	0.015978	0.00053299	0.19384	0.46715
GO_REGULATION_OF_HISTONE_H3_K9_METHYLATION	17	0.015269	0.00045832	0.18543	0.46719
PID_TOLL_ENDOGENOUS_PATHWAY	25	0.013758	0.0005007	0.16747	0.46726
GO_DNA_MODIFICATION	79	0.007713	0.00049826	0.094125	0.46735
GO_REGULATION_OF_PROTEIN_ACTIVATION_CASCADE	35	0.01298	0.00055879	0.16	0.46767
PID_GLYPICAN_1PATHWAY	27	0.015111	0.00057149	0.18687	0.46777
BIOCARTA_CDMAC_PATHWAY	16	0.018469	0.00053784	0.23029	0.46804
GO_NEGATIVE_REGULATION_OF_CYCLIN_DEPENDENT_PROTEIN_KINASE_ACTIVITY	32	0.01213	0.00049935	0.15182	0.46816
GO_ESTABLISHMENT_OF_PROTEIN_LOCALIZATION_TO_CHROMOSOME	13	0.019185	0.00050364	0.24033	0.46819
REACTOME_VOLTAGE_GATED_POTASSIUM_CHANNELS	43	0.012797	0.00061051	0.16094	0.46831
GO_POSITIVE_REGULATION_OF_LEUKOCYTE_CHEMOTAXIS	81	0.0083498	0.00054616	0.10508	0.46833
GO_TRANSITION_METAL_ION_TRANSMEMBRANE_TRANSPORTER_ACTIVITY	39	0.010246	0.00046554	0.12898	0.46834
REACTOME_CLASS_B_2_SECRETIN_FAMILY_RECEPTORS	85	0.0080581	0.00053987	0.10193	0.46849
REACTOME_MRNA_CAPPING	28	0.01145	0.00044097	0.14488	0.4685
GO_GLUCOSAMINE_CONTAINING_COMPOUND_METABOLIC_PROCESS	26	0.01263	0.00046873	0.1599	0.46852
GO_EPITHELIAL_TO_MESENCHYMAL_TRANSITION_INVOLVED_IN_ENDOCARDIAL_CUSHION_FORMATION	11	0.024025	0.00058019	0.30461	0.46857
GO_REGULATION_OF_STEROID_BIOSYNTHETIC_PROCESS	49	0.0099096	0.00050457	0.12613	0.46869
GO_REGULATION_OF_ERK1_AND_ERK2_CASCADE	232	0.004928	0.00054332	0.062958	0.46881
GO_METAL_CLUSTER_BINDING	61	0.0083192	0.00047247	0.10664	0.46891
GO_ANTIGEN_RECEPTOR_MEDIATED_SIGNALING_PATHWAY	170	0.0052614	0.00049738	0.067477	0.46893
GO_PROTEIN_LOCALIZATION_TO_CHROMOSOME	45	0.0094958	0.00046339	0.12191	0.46896
GO_REGULATION_OF_SKELETAL_MUSCLE_ADAPTATION	13	0.019563	0.00051356	0.25171	0.46903
GO_NEGATIVE_REGULATION_OF_MULTICELLULAR_ORGANISM_GROWTH	11	0.0225	0.00054336	0.29002	0.46908
KEGG_RNA_POLYMERASE	27	0.011096	0.00041963	0.14394	0.46928
GO_AMMONIUM_ION_METABOLIC_PROCESS	169	0.0053652	0.00050572	0.069757	0.46935
GO_OXIDATIVE_PHOSPHORYLATION	83	0.0063953	0.00042342	0.084941	0.46999
GO_CHROMOSOME_LOCALIZATION_TO_NUCLEAR_ENVELOPE_INVOLVED_IN_HOMOLOGOUS_CHROMOSOME_SEGREGATION	11	0.020569	0.00049672	0.27416	0.4701
GO_REGULATION_OF_CYCLIC_NUCLEOTIDE_METABOLIC_PROCESS	153	0.0058114	0.00052142	0.07746	0.4701
KEGG_WNT_SIGNALING_PATHWAY	149	0.0054255	0.00048044	0.072634	0.47023
REACTOME_REGULATION_OF_THE_FANCONI_ANEMIA_PATHWAY	7	0.023192	0.00044683	0.31211	0.47038
GO_ZYMOGEN_GRANULE	14	0.016187	0.00044095	0.21888	0.47052
GO_BASEMENT_MEMBRANE_ORGANIZATION	11	0.019102	0.0004613	0.25944	0.47065
GO_SMALL_SUBUNIT_PROCESSOME	32	0.010502	0.00043234	0.14264	0.47065
GO_OTIC_VESICLE_DEVELOPMENT	15	0.018014	0.00050794	0.24709	0.47094
GO_POSITIVE_REGULATION_OF_T_CELL_PROLIFERATION	93	0.0073013	0.00051156	0.10019	0.47095
GO_NAD_BIOSYNTHETIC_PROCESS	15	0.016603	0.00046815	0.22888	0.47109
GO_MITOCHONDRIAL_ELECTRON_TRANSPORT_CYTOCHROME_C_TO_OXYGEN	16	0.014828	0.0004318	0.20511	0.47119
GO_NEGATIVE_REGULATION_OF_MEIOTIC_NUCLEAR_DIVISION	12	0.018977	0.00047864	0.26301	0.47124
GO_POSITIVE_REGULATION_OF_POTASSIUM_ION_TRANSMEMBRANE_TRANSPORT	27	0.013534	0.00051182	0.18802	0.47131
GO_CELL_PROJECTION	1771	0.0015774	0.00046022	0.021928	0.47133
GO_NEGATIVE_REGULATION_OF_CELL_ADHESION	221	0.0043898	0.00047251	0.061743	0.47166
GO_GRANULOCYTE_ACTIVATION	20	0.012546	0.00040843	0.17709	0.47176
GO_NEGATIVE_REGULATION_OF_VIRAL_RELEASE_FROM_HOST_CELL	16	0.014752	0.0004296	0.21075	0.4721
GO_CHEMOKINE_MEDIATED_SIGNALING_PATHWAY	69	0.0090754	0.00054806	0.12981	0.47213
GO_POSITIVE_REGULATION_OF_EPITHELIAL_CELL_DIFFERENTIATION	55	0.0090646	0.00048891	0.13183	0.47259
KEGG_SULFUR_METABOLISM	11	0.016279	0.00039312	0.24155	0.47313
GO_DNA_DIRECTED_RNA_POLYMERASE_I_COMPLEX	13	0.014809	0.00038877	0.21974	0.47313
GO_INOSITOL_PHOSPHATE_CATABOLIC_PROCESS	11	0.01555	0.00037552	0.23163	0.47324
GO_POSITIVE_REGULATION_OF_NEURON_PROJECTION_DEVELOPMENT	230	0.0039964	0.00043873	0.0596	0.47327
GO_CYCLIN_DEPENDENT_PROTEIN_KINASE_ACTIVITY	34	0.010258	0.00043526	0.15318	0.4733
GO_TRANSMEMBRANE_RECEPTOR_PROTEIN_TYROSINE_KINASE_SIGNALING_PATHWAY	495	0.0027381	0.00043783	0.041588	0.47375
GO_THREONINE_TYPE_PEPTIDASE_ACTIVITY	21	0.011683	0.00038972	0.17779	0.4738
GO_VESICLE_ORGANIZATION	277	0.0033763	0.00040625	0.051575	0.4739
GO_REGULATION_OF_MICROTUBULE_POLYMERIZATION_OR_DEPOLYMERIZATION	178	0.0039686	0.00038382	0.060719	0.47394
GO_OMEGA_PEPTIDASE_ACTIVITY	16	0.013066	0.00038049	0.19993	0.47395
GO_POSITIVE_REGULATION_OF_CELLULAR_PROTEIN_CATABOLIC_PROCESS	191	0.0039052	0.00039109	0.059991	0.47405
GO_REGULATION_OF_MUSCLE_CELL_APOPTOTIC_PROCESS	42	0.0085436	0.00040282	0.13148	0.47409
GO_MATURATION_OF_LSU_RRNA	13	0.011805	0.00030991	0.18177	0.47411
GO_PYRIMIDINE_NUCLEOBASE_METABOLIC_PROCESS	19	0.012817	0.00040671	0.19974	0.47442
GO_RESPONSE_TO_ETHANOL	134	0.0051578	0.00043331	0.080413	0.47443
REACTOME_DOWNSTREAM_SIGNAL_TRANSDUCTION	91	0.0059148	0.00040996	0.09239	0.47448
GO_ALCOHOL_CATABOLIC_PROCESS	58	0.0072273	0.00040027	0.11362	0.47464
GO_HISTONE_H3_DEACETYLATION	22	0.012073	0.0004122	0.19013	0.47468
GO_ORGAN_REGENERATION	82	0.0065452	0.00043074	0.10311	0.47469
GO_ASPARTIC_TYPE_PEPTIDASE_ACTIVITY	23	0.011228	0.00039197	0.1802	0.47516
GO_CELL_DIFFERENTIATION_INVOLVED_IN_KIDNEY_DEVELOPMENT	34	0.010455	0.00044361	0.16789	0.47517
BIOCARTA_NFAT_PATHWAY	52	0.0075087	0.00039382	0.12078	0.47521
GO_REGULATION_OF_ASTROCYTE_DIFFERENTIATION	26	0.010699	0.00039707	0.17211	0.47522
REACTOME_HEPARAN_SULFATE_HEPARIN_HS_GAG_METABOLISM	51	0.0084439	0.0004386	0.13639	0.47532
GO_UDP_GLYCOSYLTRANSFERASE_ACTIVITY	136	0.0050239	0.00042518	0.081429	0.4754
GO_GABAERGIC_NEURON_DIFFERENTIATION	15	0.01615	0.0004554	0.26261	0.47548
GO_FORMATION_OF_TRANSLATION_PREINITIATION_COMPLEX	20	0.010252	0.00033376	0.16681	0.4755
REACTOME_GLYCOLYSIS	27	0.0087145	0.00032957	0.14186	0.47551
GO_REGULATION_OF_TRANSCRIPTION_INVOLVED_IN_G1_S_TRANSITION_OF_MITOTIC_CELL_CYCLE	26	0.010129	0.00037592	0.16519	0.47555
GO_CYTOPLASMIC_MICROTUBULE	57	0.0066094	0.00036289	0.10829	0.47567
GO_ORGAN_INDUCTION	16	0.015783	0.00045963	0.26163	0.47595
GO_TRANSCRIPTION_COFACTOR_BINDING	24	0.010752	0.0003834	0.17855	0.47599
GO_MOVEMENT_IN_ENVIRONMENT_OF_OTHER_ORGANISM_INVOLVED_IN_SYMBIOTIC_INTERACTION	87	0.0057337	0.00038862	0.095791	0.47614
GO_NEGATIVE_REGULATION_OF_PROTEIN_MODIFICATION_PROCESS	608	0.0021141	0.00037351	0.035722	0.4764
GO_MACROPHAGE_ACTIVATION	31	0.010275	0.00041632	0.17388	0.47644
GO_CALCIUM_INDEPENDENT_CELL_CELL_ADHESION_VIA_PLASMA_MEMBRANE_CELL_ADHESION_MOLECULES	21	0.011584	0.00038643	0.19685	0.47654
GO_NEGATIVE_REGULATION_OF_PROTEIN_COMPLEX_ASSEMBLY	105	0.0050021	0.00037227	0.085284	0.47662
BIOCARTA_PYK2_PATHWAY	28	0.0094471	0.00036382	0.16161	0.47669
GO_REGULATION_OF_ORGAN_MORPHOGENESIS	239	0.0033453	0.00037428	0.057917	0.47697
GO_CANONICAL_WNT_SIGNALING_PATHWAY	95	0.0053271	0.00037722	0.094532	0.47753
REACTOME_INWARDLY_RECTIFYING_K_CHANNELS	31	0.0095028	0.00038504	0.17355	0.47817
GO_BICARBONATE_TRANSMEMBRANE_TRANSPORTER_ACTIVITY	19	0.010557	0.000335	0.19349	0.47824
GO_ETHER_METABOLIC_PROCESS	12	0.014971	0.00037761	0.27967	0.47865
GO_POSITIVE_REGULATION_OF_P38MAPK_CASCADE	14	0.014563	0.00039674	0.27195	0.47865
GO_N_TERMINAL_PROTEIN_AMINO_ACID_ACETYLATION	15	0.011202	0.00031585	0.20946	0.47868
GO_REGULATION_OF_LIPID_TRANSPORT	94	0.0051047	0.00035957	0.095959	0.47879
GO_UTP_METABOLIC_PROCESS	11	0.014806	0.00035755	0.27947	0.47888
GO_CHLORIDE_CHANNEL_COMPLEX	49	0.0074906	0.0003814	0.14162	0.47891
GO_GLYCEROLIPID_METABOLIC_PROCESS	351	0.0024863	0.00033609	0.048476	0.47955
GO_REGULATION_OF_PROTEIN_DEACETYLATION	33	0.0071118	0.00029729	0.14002	0.47975
GO_OLIGOSACCHARIDE_BIOSYNTHETIC_PROCESS	13	0.013689	0.00035936	0.27062	0.47983
PID_MYC_ACTIV_PATHWAY	79	0.0049191	0.00031777	0.097281	0.47984
GO_POSTSYNAPSE	376	0.0024789	0.00034659	0.049141	0.47988
GO_PURINERGIC_RECEPTOR_SIGNALING_PATHWAY	27	0.0093839	0.00035489	0.18634	0.47992
GO_NEGATIVE_REGULATION_OF_DENDRITE_DEVELOPMENT	27	0.0090399	0.00034187	0.18023	0.48
REACTOME_POST_TRANSLATIONAL_MODIFICATION_SYNTHESIS_OF_GPI_ANCHORED_PROTEINS	25	0.007409	0.00026963	0.15019	0.48033
GO_ORGANOPHOSPHATE_METABOLIC_PROCESS	873	0.0014552	0.00030582	0.029576	0.48038
GO_SAGA_TYPE_COMPLEX	33	0.0064827	0.000271	0.13301	0.48056
GO_FRUCTOSE_METABOLIC_PROCESS	15	0.0095777	0.00027007	0.19699	0.48061
GO_ATPASE_ACTIVATOR_ACTIVITY	17	0.0094883	0.00028481	0.19565	0.48066
GO_BAF_TYPE_COMPLEX	23	0.0084368	0.00029452	0.17563	0.48084
GO_ICOSANOID_RECEPTOR_ACTIVITY	15	0.010744	0.00030295	0.22725	0.48115
GO_REGULATION_OF_ADHERENS_JUNCTION_ORGANIZATION	50	0.0058615	0.00030147	0.12448	0.48122
GO_NUCLEOSIDE_PHOSPHATE_CATABOLIC_PROCESS	69	0.0050754	0.0003065	0.10779	0.48122
REACTOME_MITOTIC_PROMETAPHASE	86	0.0043958	0.00029623	0.093406	0.48123
REACTOME_MYOGENESIS	27	0.0084918	0.00032115	0.18063	0.48125
GO_SLEEP	13	0.012641	0.00033185	0.26932	0.48128
GO_REGULATION_OF_SULFUR_METABOLIC_PROCESS	20	0.0097446	0.00031724	0.20802	0.48132
REACTOME_MITOTIC_M_M_G1_PHASES	167	0.0029039	0.00027211	0.06297	0.48161
GO_CHEMOATTRACTANT_ACTIVITY	27	0.0083595	0.00031614	0.18315	0.4818
GO_RETINOL_BINDING	13	0.01159	0.00030426	0.25628	0.48196
GO_EXCITATORY_SYNAPSE	195	0.0030309	0.00030666	0.067043	0.48197
GO_PYRIMIDINE_NUCLEOTIDE_METABOLIC_PROCESS	46	0.0055534	0.00027399	0.1271	0.48257
GO_POSITIVE_REGULATION_OF_PEPTIDE_SECRETION	89	0.0039783	0.00027271	0.091902	0.48274
GO_SENSORY_PERCEPTION_OF_TASTE	64	0.0051391	0.00029893	0.11991	0.48291
GO_CHONDROCYTE_DEVELOPMENT	21	0.0098993	0.00033022	0.23145	0.48294
GO_NUCLEAR_PORE_COMPLEX_ASSEMBLY	11	0.011609	0.00028035	0.27289	0.48303
GO_REGULATION_OF_CYTOKINE_SECRETION	145	0.0033097	0.00028915	0.079267	0.48335
GO_LIMBIC_SYSTEM_DEVELOPMENT	99	0.0038001	0.00027466	0.091945	0.48352
GO_ACTIVIN_BINDING	12	0.01157	0.00029182	0.28457	0.48378
GO_RESPONSE_TO_EXTERNAL_STIMULUS	1756	0.00092753	0.00026958	0.023025	0.48393
REACTOME_HOST_INTERACTIONS_OF_HIV_FACTORS	119	0.0030143	0.00023874	0.074922	0.48395
GO_NEURON_PROJECTION_EXTENSION_INVOLVED_IN_NEURON_PROJECTION_GUIDANCE	12	0.011284	0.00028461	0.28041	0.48395
GO_POSITIVE_REGULATION_OF_BEHAVIOR	25	0.0072709	0.00026461	0.18115	0.48399
PID_CD40_PATHWAY	31	0.0065327	0.0002647	0.1639	0.4841
ST_DIFFERENTIATION_PATHWAY_IN_PC12_CELLS	44	0.005073	0.0002448	0.12778	0.48417
GO_REGULATION_OF_PROTEIN_CATABOLIC_PROCESS	391	0.0016204	0.00023094	0.042341	0.48474
GO_HETEROTYPIC_CELL_CELL_ADHESION	27	0.0072332	0.00027355	0.18971	0.48479
REACTOME_NEURONAL_SYSTEM	275	0.0021794	0.0002613	0.057698	0.48493
GO_AU_RICH_ELEMENT_BINDING	23	0.0076133	0.00026577	0.20417	0.48513
GO_POSITIVE_REGULATION_OF_NF_KAPPAB_TRANSCRIPTION_FACTOR_ACTIVITY	130	0.0028453	0.00023547	0.076858	0.48523
GO_REGULATION_OF_STEROL_TRANSPORT	38	0.0054965	0.00024653	0.15316	0.48569
GO_DEFENSE_RESPONSE_TO_GRAM_POSITIVE_BACTERIUM	68	0.0040001	0.00023981	0.11336	0.48593
REACTOME_CTNNB1_PHOSPHORYLATION_CASCADE	16	0.0073606	0.00021435	0.21138	0.48611
REACTOME_CRMPS_IN_SEMA3A_SIGNALING	14	0.0083263	0.00022682	0.24618	0.48651
GO_REGULATION_OF_CELLULAR_AMINE_METABOLIC_PROCESS	88	0.0030227	0.00020604	0.089866	0.48658
GO_HETEROTRIMERIC_G_PROTEIN_COMPLEX	32	0.0057223	0.00023556	0.1712	0.48667
GO_DNA_DEALKYLATION	20	0.0061319	0.00019962	0.19113	0.4872
GO_GOLGI_ASSOCIATED_VESICLE	82	0.0028865	0.00018996	0.090152	0.48723
GO_PHAGOCYTOSIS_RECOGNITION	15	0.0083072	0.00023424	0.26022	0.48727
GO_MONOVALENT_INORGANIC_CATION_TRANSMEMBRANE_TRANSPORTER_ACTIVITY	361	0.0015466	0.00021196	0.048801	0.48736
GO_REGULATION_OF_CELL_AGING	33	0.0045558	0.00019045	0.14508	0.48747
GO_STEROL_METABOLIC_PROCESS	123	0.0023669	0.00019057	0.080918	0.48833
GO_NEGATIVE_REGULATION_OF_EXOCYTOSIS	27	0.0053271	0.00020146	0.18237	0.48835
REACTOME_ADP_SIGNALLING_THROUGH_P2RY12	21	0.0053925	0.00017988	0.18494	0.48837
BIOCARTA_EPHA4_PATHWAY	10	0.0086963	0.00020024	0.30199	0.48851
GO_RESPONSE_TO_PROGESTERONE	48	0.0035695	0.00017989	0.124	0.48852
GO_MHC_CLASS_II_RECEPTOR_ACTIVITY	10	0.010565	0.00024327	0.37201	0.48867
GO_MATERNAL_PLACENTA_DEVELOPMENT	31	0.004629	0.00018756	0.16505	0.48881
GO_POSITIVE_REGULATION_OF_MACROPHAGE_CHEMOTAXIS	11	0.007085	0.0001711	0.25631	0.48897
REACTOME_E2F_ENABLED_INHIBITION_OF_PRE_REPLICATION_COMPLEX_FORMATION	10	0.0074556	0.00017167	0.27004	0.48899
GO_CELLULAR_RESPONSE_TO_NITROGEN_LEVELS	10	0.00753	0.00017338	0.2772	0.48916
GO_PROTEIN_BINDING_INVOLVED_IN_CELL_CELL_ADHESION	11	0.0086302	0.00020841	0.31877	0.4892
GO_CHYLOMICRON	13	0.0070269	0.00018447	0.27019	0.48963
GO_AMINOGLYCAN_CATABOLIC_PROCESS	68	0.0028773	0.0001725	0.11133	0.48969
REACTOME_SLC_MEDIATED_TRANSMEMBRANE_TRANSPORT	239	0.0014603	0.00016338	0.058165	0.48999
GO_VIRUS_RECEPTOR_ACTIVITY	70	0.0027147	0.00016512	0.10876	0.49004
GO_DETECTION_OF_CHEMICAL_STIMULUS_INVOLVED_IN_SENSORY_PERCEPTION_OF_TASTE	43	0.0038162	0.00018206	0.153	0.49005
GO_RESPONSE_TO_GROWTH_FACTOR	468	0.0010421	0.00016215	0.042436	0.4902
GO_NUCLEOTIDYLTRANSFERASE_ACTIVITY	122	0.0017948	0.00014392	0.074865	0.49044
GO_HYDROGEN_PEROXIDE_CATABOLIC_PROCESS	19	0.0052194	0.00016562	0.21907	0.4905
GO_INTERLEUKIN_1_PRODUCTION	15	0.0056191	0.00015844	0.24197	0.49074
GO_CATECHOLAMINE_TRANSPORT	14	0.0053215	0.00014497	0.23091	0.49081
PID_CD8_TCR_DOWNSTREAM_PATHWAY	64	0.0027868	0.0001621	0.12106	0.49082
GO_PROTEOGLYCAN_METABOLIC_PROCESS	83	0.0023055	0.00015265	0.10031	0.49083
GO_CELLULAR_RESPONSE_TO_STARVATION	116	0.0018221	0.00014249	0.080533	0.49097
BIOCARTA_CARM_ER_PATHWAY	34	0.0033078	0.00014035	0.1475	0.49105
GO_RESPONSE_TO_CARBOHYDRATE	165	0.0014812	0.00013797	0.066885	0.49117
GO_EPOXYGENASE_P450_PATHWAY	18	0.0055407	0.00017113	0.25236	0.49124
GO_NEUROTRANSMITTER_BINDING	30	0.0036829	0.0001468	0.16942	0.49133
REACTOME_APOPTOTIC_CLEAVAGE_OF_CELL_ADHESION_PROTEINS	11	0.0065066	0.00015713	0.30379	0.49146
GO_HIGH_DENSITY_LIPOPROTEIN_PARTICLE	26	0.0041611	0.00015443	0.20213	0.49179
GO_NUCLEAR_OUTER_MEMBRANE	22	0.0035029	0.0001196	0.17192	0.49187
GO_REGULATION_OF_BLOOD_CIRCULATION	293	0.0011294	0.00013971	0.056235	0.49199
REACTOME_RNA_POL_III_CHAIN_ELONGATION	17	0.0035809	0.00010749	0.17954	0.49204
GO_CELL_REDOX_HOMEOSTASIS	67	0.0022783	0.00013559	0.11587	0.49216
GO_POSITIVE_REGULATION_OF_CELL_GROWTH	145	0.00141	0.00012318	0.071834	0.49217
GO_KIDNEY_MESENCHYME_DEVELOPMENT	18	0.0045812	0.00014149	0.23575	0.49225
GO_SPLICEOSOMAL_TRI_SNRNP_COMPLEX_ASSEMBLY	12	0.0037801	9.5342e-05	0.2049	0.49264
GO_DENDRITE	448	0.0007964	0.00012131	0.043416	0.49268
GO_NEUROMUSCULAR_PROCESS_CONTROLLING_POSTURE	15	0.0043921	0.00012384	0.24142	0.49274
GO_RIBOSOME	217	0.0010251	0.00010935	0.056645	0.49278
GO_METALLO_SULFUR_CLUSTER_ASSEMBLY	18	0.0032261	9.9642e-05	0.17849	0.49279
GO_LYMPHOCYTE_HOMEOSTASIS	50	0.0021695	0.00011158	0.12352	0.49299
GO_ETHANOL_METABOLIC_PROCESS	14	0.0045772	0.00012469	0.26763	0.49318
GO_HEART_GROWTH	25	0.0030981	0.00011275	0.1986	0.49378
REACTOME_GLUCURONIDATION	17	0.0050582	0.00015183	0.34212	0.4941
GO_REGULATION_OF_TRIGLYCERIDE_CATABOLIC_PROCESS	12	0.0043072	0.00010864	0.29176	0.49411
GO_ACTIN_BINDING	383	0.00062562	8.8264e-05	0.045433	0.49451
GO_PHOSPHOTRANSFERASE_ACTIVITY_PHOSPHATE_GROUP_AS_ACCEPTOR	39	0.0017945	8.1539e-05	0.13067	0.49452
GO_NECROTIC_CELL_DEATH	28	0.0023596	9.0872e-05	0.17582	0.49465
GO_EMBRYONIC_CAMERA_TYPE_EYE_FORMATION	12	0.0035451	8.9417e-05	0.26481	0.49466
GO_REGULATION_OF_CYTOKINE_PRODUCTION_INVOLVED_IN_INFLAMMATORY_RESPONSE	18	0.0026712	8.2504e-05	0.21459	0.49503
GO_NEGATIVE_REGULATION_OF_PROTEIN_AUTOPHOSPHORYLATION	11	0.0032623	7.8783e-05	0.26278	0.49505
GO_CEREBELLAR_PURKINJE_CELL_LAYER_FORMATION	11	0.0033006	7.9708e-05	0.27155	0.49515
GO_AMINO_ACID_BETAINE_TRANSPORT	14	0.0028681	7.8131e-05	0.24029	0.49524
REACTOME_BASE_EXCISION_REPAIR	19	0.0019892	6.312e-05	0.17909	0.49557
GO_REGULATION_OF_URINE_VOLUME	19	0.0023097	7.3292e-05	0.21189	0.49565
REACTOME_METAL_ION_SLC_TRANSPORTERS	22	0.0019203	6.5563e-05	0.18042	0.49575
GO_RNA_POLYMERASE_II_DISTAL_ENHANCER_SEQUENCE_SPECIFIC_DNA_BINDING	64	0.0011503	6.6909e-05	0.10898	0.49579
GO_ENDOTHELIUM_DEVELOPMENT	89	0.0010174	6.9744e-05	0.097312	0.49583
GO_SPINAL_CORD_DEVELOPMENT	105	0.00094392	7.0251e-05	0.092945	0.49595
PID_ENDOTHELIN_PATHWAY	63	0.0011239	6.4861e-05	0.11707	0.49617
REACTOME_SEMAPHORIN_INTERACTIONS	64	0.0010327	6.0071e-05	0.10949	0.49624
GO_PHOSPHATIDYLINOSITOL_PHOSPHATE_BINDING	115	0.00079319	6.1763e-05	0.084149	0.49624
GO_REGULATION_OF_DENDRITE_DEVELOPMENT	118	0.00077303	6.0969e-05	0.083538	0.49631
KEGG_GLYOXYLATE_AND_DICARBOXYLATE_METABOLISM	16	0.0017932	5.222e-05	0.20356	0.49649
GO_EXODEOXYRIBONUCLEASE_ACTIVITY	17	0.0016753	5.0288e-05	0.21267	0.49686
GO_DNA_DIRECTED_RNA_POLYMERASE_III_COMPLEX	18	0.0012166	3.7577e-05	0.17768	0.49727
GO_AXON_CYTOPLASM	33	0.0010207	4.267e-05	0.15	0.49729
GO_MESONEPHRIC_TUBULE_MORPHOGENESIS	52	0.00091945	4.8224e-05	0.1413	0.4974
GO_PROTON_TRANSPORTING_TWO_SECTOR_ATPASE_COMPLEX_CATALYTIC_DOMAIN	16	0.0013536	3.9418e-05	0.2133	0.49747
BIOCARTA_TALL1_PATHWAY	15	0.0011778	3.321e-05	0.21036	0.49777
PID_AJDISS_2PATHWAY	48	0.00069358	3.4954e-05	0.13469	0.49795
GO_ORGANONITROGEN_COMPOUND_METABOLIC_PROCESS	1760	0.00010487	3.051e-05	0.021755	0.49808
GO_NUCLEOSIDE_MONOPHOSPHATE_BIOSYNTHETIC_PROCESS	82	0.00039529	2.6014e-05	0.091511	0.49828
REACTOME_RECEPTOR_LIGAND_BINDING_INITIATES_THE_SECOND_PROTEOLYTIC_CLEAVAGE_OF_NOTCH_RECEPTOR	11	0.00095222	2.2995e-05	0.26055	0.49854
GO_PROTEIN_NEDDYLATION	13	0.00086888	2.2809e-05	0.2392	0.49855
GO_CELL_DEVELOPMENT	1409	8.4737e-05	2.2284e-05	0.024882	0.49864
GO_NEGATIVE_REGULATION_OF_CHROMATIN_MODIFICATION	44	0.00032693	1.5776e-05	0.11791	0.49889
GO_POSITIVE_REGULATION_OF_RESPONSE_TO_BIOTIC_STIMULUS	38	0.00036907	1.6554e-05	0.14124	0.49896
GO_CELLULAR_CHEMICAL_HOMEOSTASIS	562	8.6382e-05	1.4691e-05	0.039173	0.49912
BIOCARTA_RACCYCD_PATHWAY	26	0.00030245	1.1225e-05	0.15428	0.49922
REACTOME_ORC1_REMOVAL_FROM_CHROMATIN	65	0.00017653	1.0348e-05	0.094639	0.49926
GO_CYTOKINESIS	84	0.00016063	1.0699e-05	0.088807	0.49928
KEGG_ARACHIDONIC_ACID_METABOLISM	58	0.00022038	1.2206e-05	0.12773	0.49931
GO_REGULATION_OF_MAP_KINASE_ACTIVITY	318	8.6783e-05	1.1176e-05	0.050192	0.49931
BIOCARTA_RB_PATHWAY	13	0.00016157	4.2416e-06	0.24367	0.49974
GO_ESTABLISHMENT_OF_PROTEIN_LOCALIZATION_TO_VACUOLE	31	9.1901e-05	3.7237e-06	0.15641	0.49977
GO_RIBONUCLEOPROTEIN_COMPLEX	699	1.5906e-05	3.0055e-06	0.031401	0.4998
GO_INOSITOL_PHOSPHATE_PHOSPHATASE_ACTIVITY	19	1.3167e-05	4.178e-07	0.18829	0.49997
GO_HOMOCYSTEINE_METABOLIC_PROCESS	11	-0.0002861	-6.9092e-06	0.24147	0.50047
GO_VIRION_ASSEMBLY	37	-0.00020269	-8.9708e-06	0.13107	0.50062
GO_PHOSPHORIC_ESTER_HYDROLASE_ACTIVITY	359	-0.00012476	-1.7053e-05	0.045536	0.50109
GO_NEUROTRANSMITTER_RECEPTOR_ACTIVITY	68	-0.00037471	-2.2464e-05	0.11846	0.50126
GO_VESICLE_CYTOSKELETAL_TRAFFICKING	38	-0.0004246	-1.9044e-05	0.13204	0.50128
GO_RAC_PROTEIN_SIGNAL_TRANSDUCTION	19	-0.00066983	-2.1255e-05	0.20657	0.50129
GO_NEGATIVE_REGULATION_OF_CELL_CYCLE_G1_S_PHASE_TRANSITION	98	-0.00039768	-2.8599e-05	0.087531	0.50181
GO_SITE_OF_DOUBLE_STRAND_BREAK	31	-0.0007304	-2.9595e-05	0.15613	0.50187
GO_MAP_KINASE_ACTIVITY	14	-0.0014756	-4.0198e-05	0.26215	0.50225
PID_REELIN_PATHWAY	29	-0.0010392	-4.0727e-05	0.1651	0.50251
GO_CHEMOKINE_ACTIVITY	45	-0.0011479	-5.6017e-05	0.17193	0.50266
GO_LYMPH_VESSEL_DEVELOPMENT	19	-0.0014388	-4.5655e-05	0.21376	0.50269
GO_ACTIVATION_OF_PROTEIN_KINASE_ACTIVITY	279	-0.00040673	-4.9113e-05	0.053162	0.50305
REACTOME_THROMBIN_SIGNALLING_THROUGH_PROTEINASE_ACTIVATED_RECEPTORS_PARS	32	-0.0012447	-5.124e-05	0.16184	0.50307
GO_OXALATE_TRANSPORT	12	-0.0019317	-4.8721e-05	0.24372	0.50316
GO_CYCLIN_BINDING	19	-0.0018701	-5.9341e-05	0.2214	0.50337
GO_GOLGI_STACK	123	-0.00069958	-5.6325e-05	0.078069	0.50357
GO_REGULATION_OF_FEMALE_GONAD_DEVELOPMENT	12	-0.0022907	-5.7777e-05	0.25273	0.50362
GO_LEUKOCYTE_APOPTOTIC_PROCESS	23	-0.0017543	-6.1239e-05	0.18801	0.50372
GO_BETA_2_MICROGLOBULIN_BINDING	10	-0.0033376	-7.6851e-05	0.32162	0.50414
GO_ORGAN_OR_TISSUE_SPECIFIC_IMMUNE_RESPONSE	29	-0.0018049	-7.0738e-05	0.1697	0.50424
GO_DENDRITE_MEMBRANE	20	-0.0023147	-7.5357e-05	0.20898	0.50442
GO_PATHWAY_RESTRICTED_SMAD_PROTEIN_PHOSPHORYLATION	13	-0.0033521	-8.7999e-05	0.28839	0.50464
BIOCARTA_PAR1_PATHWAY	37	-0.0017201	-7.613e-05	0.14372	0.50477
KEGG_PROXIMAL_TUBULE_BICARBONATE_RECLAMATION	23	-0.0024378	-8.51e-05	0.19509	0.50499
GO_CYTOSOLIC_PART	214	-0.00075741	-8.024e-05	0.058596	0.50516
GO_POSITIVE_REGULATION_OF_MAPK_CASCADE	462	-0.00057347	-8.8669e-05	0.043438	0.50527
GO_WATER_SOLUBLE_VITAMIN_METABOLIC_PROCESS	87	-0.0012965	-8.7875e-05	0.095259	0.50543
GO_REGULATION_OF_ERAD_PATHWAY	28	-0.0020286	-7.8123e-05	0.14635	0.50553
REACTOME_BIOSYNTHESIS_OF_THE_N_GLYCAN_PRECURSOR_DOLICHOL_LIPID_LINKED_OLIGOSACCHARIDE_LLO_AND_TRANSFER_TO_A_NASCENT_PROTEIN	27	-0.0021951	-8.3015e-05	0.15657	0.50559
GO_REGULATION_OF_CENTRIOLE_REPLICATION	13	-0.0032305	-8.4805e-05	0.23038	0.50559
GO_CONDENSED_CHROMOSOME_OUTER_KINETOCHORE	12	-0.0033428	-8.4313e-05	0.23828	0.5056
GO_CELLULAR_SENESCENCE	31	-0.0021246	-8.6087e-05	0.14989	0.50565
GO_RNA_CAPPING	37	-0.0018053	-7.9902e-05	0.12573	0.50573
GO_NEGATIVE_REGULATION_OF_SERINE_TYPE_PEPTIDASE_ACTIVITY	10	-0.0053393	-0.00012294	0.36938	0.50577
GO_ANTIGEN_PROCESSING_AND_PRESENTATION_VIA_MHC_CLASS_IB	15	-0.003669	-0.00010346	0.246	0.50595
GO_HOMEOSTASIS_OF_NUMBER_OF_CELLS	172	-0.0010541	-0.00010023	0.065724	0.5064
GO_NEURONAL_POSTSYNAPTIC_DENSITY	53	-0.0021282	-0.00011269	0.12836	0.50661
GO_REGULATION_OF_TRANSCRIPTION_FROM_RNA_POLYMERASE_III_PROMOTER	23	-0.0027843	-9.7196e-05	0.16742	0.50663
GO_ORGANELLE_TRANSPORT_ALONG_MICROTUBULE	59	-0.0018464	-0.00010314	0.1073	0.50686
REACTOME_PURINE_CATABOLISM	10	-0.0049431	-0.00011382	0.27808	0.50709
GO_CELL_MATRIX_ADHESION	117	-0.0014425	-0.00011329	0.081141	0.50709
GO_FORELIMB_MORPHOGENESIS	40	-0.0026465	-0.00012178	0.14858	0.50711
GO_DNA_POLYMERASE_ACTIVITY	34	-0.0025123	-0.0001066	0.13901	0.50721
GO_CELL_CORTEX_PART	118	-0.0015371	-0.00012123	0.08184	0.50749
GO_REGULATION_OF_PROTEASOMAL_UBIQUITIN_DEPENDENT_PROTEIN_CATABOLIC_PROCESS	148	-0.0013518	-0.00011931	0.070189	0.50768
GO_MONOCYTE_DIFFERENTIATION	16	-0.0048633	-0.00014163	0.2466	0.50787
REACTOME_RESOLUTION_OF_AP_SITES_VIA_THE_MULTIPLE_NUCLEOTIDE_PATCH_REPLACEMENT_PATHWAY	17	-0.0039655	-0.00011903	0.19697	0.50803
GO_NEGATIVE_REGULATION_OF_CATECHOLAMINE_SECRETION	16	-0.0048519	-0.00014129	0.23531	0.50823
GO_CYTOKINE_RECEPTOR_ACTIVITY	86	-0.0022715	-0.00015308	0.10974	0.50826
GO_SYNAPSE_ASSEMBLY	68	-0.002546	-0.00015264	0.11994	0.50847
GO_GLUCOSIDASE_ACTIVITY	13	-0.0052676	-0.00013828	0.24586	0.50855
GO_NEGATIVE_REGULATION_OF_CYTOKINE_PRODUCTION	205	-0.0013445	-0.00013944	0.062671	0.50856
GO_MYELOID_CELL_DIFFERENTIATION	187	-0.0014623	-0.00014492	0.066152	0.50882
GO_SOLUTE_SODIUM_SYMPORTER_ACTIVITY	51	-0.0028741	-0.00014929	0.12923	0.50887
GO_SODIUM_POTASSIUM_EXCHANGING_ATPASE_COMPLEX	11	-0.0067043	-0.0001619	0.29971	0.50892
GO_CELLULAR_RESPONSE_TO_CORTICOSTEROID_STIMULUS	58	-0.0028213	-0.00015625	0.12252	0.50919
GO_MONOSACCHARIDE_METABOLIC_PROCESS	200	-0.001463	-0.00014989	0.063419	0.5092
GO_RESPONSE_TO_HISTAMINE	11	-0.0066081	-0.00015958	0.2832	0.50931
BIOCARTA_MET_PATHWAY	37	-0.0033983	-0.00015041	0.14432	0.50939
GO_NUCLEOTIDE_BINDING_DOMAIN_LEUCINE_RICH_REPEAT_CONTAINING_RECEPTOR_SIGNALING_PATHWAY	28	-0.0040011	-0.00015409	0.1676	0.50952
GO_LIPID_TRANSPORTER_ACTIVITY	107	-0.0021424	-0.00016095	0.089277	0.50957
GO_MICROBODY_PART	93	-0.0021481	-0.00015051	0.088815	0.50965
GO_NEGATIVE_REGULATION_OF_LOCOMOTION	259	-0.0013656	-0.00015897	0.056074	0.50971
PID_KIT_PATHWAY	52	-0.0030726	-0.00016116	0.12438	0.50985
GO_POSITIVE_REGULATION_OF_BINDING	125	-0.0019435	-0.00015774	0.078535	0.50987
GO_RESPONSE_TO_HEAT	88	-0.0023863	-0.00016266	0.093189	0.51021
BIOCARTA_AMI_PATHWAY	20	-0.0057648	-0.00018767	0.2185	0.51052
GO_CGMP_BIOSYNTHETIC_PROCESS	15	-0.0064625	-0.00018222	0.24088	0.5107
GO_ADRENAL_GLAND_DEVELOPMENT	23	-0.0052728	-0.00018406	0.19614	0.51072
GO_CELLULAR_RESPONSE_TO_KETONE	73	-0.0028754	-0.00017859	0.10665	0.51075
GO_CATION_CATION_ANTIPORTER_ACTIVITY	25	-0.0053105	-0.00019326	0.19028	0.51113
GO_REGULATION_OF_CELL_ACTIVATION	456	-0.0012126	-0.0001863	0.043257	0.51118
GO_RETROMER_COMPLEX	21	-0.004494	-0.00014991	0.15891	0.51128
REACTOME_ACTIVATION_OF_CHAPERONE_GENES_BY_ATF6_ALPHA	9	-0.0076884	-0.00016795	0.26991	0.51136
GO_BASIC_AMINO_ACID_TRANSPORT	12	-0.0081692	-0.00020605	0.27872	0.51169
REACTOME_APC_C_CDC20_MEDIATED_DEGRADATION_OF_MITOTIC_PROTEINS	65	-0.0027926	-0.0001637	0.095199	0.5117
GO_ANION_TRANSMEMBRANE_TRANSPORT	247	-0.0017647	-0.00020067	0.059848	0.51176
GO_MANNOSE_BINDING	18	-0.0064293	-0.00019858	0.21614	0.51187
GO_LYSOSOMAL_TRANSPORT	68	-0.0031008	-0.0001859	0.10396	0.5119
GO_ENHANCER_BINDING	92	-0.0027831	-0.00019395	0.092302	0.51203
GO_POSITIVE_REGULATION_OF_TELOMERASE_ACTIVITY	28	-0.0048664	-0.00018741	0.16094	0.51206
GO_CAMERA_TYPE_EYE_MORPHOGENESIS	100	-0.0029118	-0.00021152	0.09574	0.51213
GO_NEUROTROPHIN_RECEPTOR_BINDING	13	-0.008169	-0.00021445	0.26391	0.51235
GO_U12_TYPE_SPLICEOSOMAL_COMPLEX	25	-0.0047055	-0.00017125	0.15138	0.5124
REACTOME_METABOLISM_OF_POLYAMINES	15	-0.0074905	-0.00021121	0.24063	0.51242
GO_ACETYL_COA_BIOSYNTHETIC_PROCESS	12	-0.0075611	-0.00019071	0.2418	0.51247
GO_PHOTORECEPTOR_INNER_SEGMENT	36	-0.0045102	-0.00019691	0.14418	0.51248
GO_RESPONSE_TO_FIBROBLAST_GROWTH_FACTOR	115	-0.0027565	-0.00021464	0.085802	0.51281
GO_NEUROGENESIS	1387	-0.0008144	-0.00021263	0.025245	0.51287
GO_SPINAL_CORD_PATTERNING	24	-0.0067265	-0.00023986	0.2066	0.51299
GO_CELLULAR_HOMEOSTASIS	668	-0.0011715	-0.00021659	0.035857	0.51303
GO_FILOPODIUM_ASSEMBLY	16	-0.0084491	-0.00024605	0.25512	0.51321
GO_POSITIVE_REGULATION_OF_TRANSLATIONAL_INITIATION	21	-0.0069513	-0.00023188	0.20016	0.51385
BIOCARTA_ATM_PATHWAY	20	-0.0072564	-0.00023623	0.20795	0.51392
GO_PURINE_CONTAINING_COMPOUND_BIOSYNTHETIC_PROCESS	137	-0.002535	-0.00021532	0.071514	0.51414
BIOCARTA_DEATH_PATHWAY	33	-0.0055415	-0.00023165	0.15557	0.51421
GO_ACTIN_FILAMENT_BASED_MOVEMENT	93	-0.0034154	-0.0002393	0.095222	0.51431
GO_NEGATIVE_REGULATION_OF_OXIDOREDUCTASE_ACTIVITY	26	-0.0065923	-0.00024466	0.18166	0.51447
GO_FOREBRAIN_DEVELOPMENT	351	-0.0018398	-0.0002487	0.050056	0.51466
GO_NEGATIVE_REGULATION_OF_RHO_PROTEIN_SIGNAL_TRANSDUCTION	14	-0.0086588	-0.00023588	0.23254	0.51485
GO_EPIDERMAL_GROWTH_FACTOR_RECEPTOR_BINDING	30	-0.0064052	-0.00025532	0.17182	0.51487
BIOCARTA_LEPTIN_PATHWAY	11	-0.010387	-0.00025084	0.27733	0.51494
REACTOME_CREB_PHOSPHORYLATION_THROUGH_THE_ACTIVATION_OF_RAS	27	-0.0066413	-0.00025116	0.17106	0.51548
PID_NFKAPPAB_ATYPICAL_PATHWAY	17	-0.0079863	-0.00023972	0.20091	0.51585
GO_CELLULAR_GLUCOSE_HOMEOSTASIS	75	-0.004083	-0.00025703	0.10262	0.51587
GO_POTASSIUM_TRANSPORTING_ATPASE_ACTIVITY	11	-0.012462	-0.00030094	0.31097	0.51598
GO_NEGATIVE_REGULATION_OF_POTASSIUM_ION_TRANSMEMBRANE_TRANSPORT	21	-0.0084185	-0.00028083	0.20919	0.51605
GO_TRANSFERASE_ACTIVITY_TRANSFERRING_HEXOSYL_GROUPS	196	-0.0027031	-0.00027419	0.066289	0.51626
GO_IRON_ION_TRANSPORT	54	-0.005046	-0.00026968	0.12091	0.51664
GO_CELLULAR_RESPONSE_TO_LITHIUM_ION	17	-0.0095505	-0.00028667	0.22457	0.51696
GO_REGULATION_OF_LIPOPROTEIN_PARTICLE_CLEARANCE	14	-0.0094461	-0.00025733	0.2191	0.51719
GO_NEGATIVE_REGULATION_OF_CYTOSOLIC_CALCIUM_ION_CONCENTRATION	11	-0.013267	-0.00032039	0.30396	0.51741
GO_MITOTIC_SISTER_CHROMATID_SEGREGATION	91	-0.0039097	-0.00027099	0.085032	0.51834
GO_INORGANIC_ANION_TRANSPORT	127	-0.0038856	-0.00031785	0.082853	0.5187
GO_REGULATION_OF_TUMOR_NECROSIS_FACTOR_SUPERFAMILY_CYTOKINE_PRODUCTION	100	-0.0042318	-0.0003074	0.088533	0.51906
GO_CRANIAL_SKELETAL_SYSTEM_DEVELOPMENT	54	-0.0062619	-0.00033467	0.13018	0.51918
REACTOME_SEMA3A_PAK_DEPENDENT_AXON_REPULSION	14	-0.011365	-0.00030959	0.23539	0.51925
GO_ENDOTHELIAL_CELL_DEVELOPMENT	45	-0.0065462	-0.00031945	0.13512	0.51932
GO_RESPONSE_TO_TOXIC_SUBSTANCE	239	-0.002908	-0.00032535	0.058753	0.51974
GO_CYSTEINE_TYPE_ENDOPEPTIDASE_INHIBITOR_ACTIVITY_INVOLVED_IN_APOPTOTIC_PROCESS	22	-0.0092391	-0.00031544	0.18564	0.51985
GO_PEPTIDYL_LYSINE_METHYLATION	74	-0.0047587	-0.00029757	0.094575	0.52006
GO_REGULATION_OF_DNA_BIOSYNTHETIC_PROCESS	94	-0.0044463	-0.00031319	0.088325	0.52007
GO_NEURON_PROJECTION_TERMINUS	128	-0.0041785	-0.00034315	0.080415	0.52072
GO_NEGATIVE_REGULATION_OF_RECEPTOR_MEDIATED_ENDOCYTOSIS	17	-0.010484	-0.00031471	0.20021	0.52088
GO_NOTCH_RECEPTOR_PROCESSING	16	-0.010701	-0.00031163	0.20346	0.52097
GO_MESODERMAL_CELL_DIFFERENTIATION	25	-0.0096446	-0.00035099	0.17963	0.52141
GO_REGULATION_OF_TYPE_I_INTERFERON_MEDIATED_SIGNALING_PATHWAY	38	-0.0089979	-0.00040358	0.16352	0.52194
GO_RHO_GTPASE_BINDING	76	-0.0054253	-0.00034378	0.098389	0.52199
GO_PROTEIN_N_LINKED_GLYCOSYLATION	74	-0.0054598	-0.00034141	0.098823	0.52203
GO_PRIMARY_CILIUM	201	-0.0033234	-0.00034133	0.05954	0.52226
REACTOME_CS_DS_DEGRADATION	12	-0.014612	-0.00036854	0.26013	0.5224
GO_NEGATIVE_REGULATION_OF_DIGESTIVE_SYSTEM_PROCESS	12	-0.014884	-0.0003754	0.26293	0.52257
GO_REGULATION_OF_VASOCONSTRICTION	65	-0.0069824	-0.0004093	0.12275	0.52268
GO_ANATOMICAL_STRUCTURE_MATURATION	39	-0.0086218	-0.00039175	0.14992	0.52293
GO_PHOSPHOLIPID_CATABOLIC_PROCESS	30	-0.0094251	-0.00037569	0.16229	0.52315
GO_GLIAL_CELL_PROJECTION	15	-0.013038	-0.00036763	0.22237	0.52338
GO_REGULATION_OF_MAPK_CASCADE	652	-0.0021451	-0.00039198	0.036482	0.52344
GO_POSITIVE_REGULATION_OF_PROTEIN_COMPLEX_ASSEMBLY	193	-0.003518	-0.00035414	0.05984	0.52344
GO_GLUTAMINE_FAMILY_AMINO_ACID_METABOLIC_PROCESS	65	-0.0065075	-0.00038147	0.1088	0.52385
GO_NUCLEOTIDE_EXCISION_REPAIR_COMPLEX	14	-0.012131	-0.00033047	0.20232	0.52391
REACTOME_PRE_NOTCH_PROCESSING_IN_GOLGI	16	-0.012454	-0.00036266	0.2063	0.52407
GO_CELL_CYCLE_CHECKPOINT	193	-0.0036583	-0.00036826	0.060244	0.52421
GO_BILE_ACID_AND_BILE_SALT_TRANSPORT	31	-0.0096386	-0.00039055	0.15859	0.52423
GO_CARDIAC_MUSCLE_ADAPTATION	11	-0.015177	-0.00036651	0.24906	0.52429
REACTOME_PURINE_METABOLISM	33	-0.0090373	-0.00037779	0.14773	0.52439
GO_METALLOENDOPEPTIDASE_INHIBITOR_ACTIVITY	14	-0.015404	-0.00041963	0.25158	0.52441
GO_MONOVALENT_INORGANIC_CATION_TRANSPORT	430	-0.0027096	-0.00040454	0.04391	0.5246
GO_DETECTION_OF_MOLECULE_OF_BACTERIAL_ORIGIN	11	-0.01787	-0.00043155	0.28818	0.52472
GO_ADHERENS_JUNCTION_ORGANIZATION	71	-0.0068705	-0.00042085	0.11064	0.52476
REACTOME_INTEGRIN_CELL_SURFACE_INTERACTIONS	78	-0.006424	-0.00041237	0.10328	0.5248
GO_SISTER_CHROMATID_SEGREGATION	176	-0.0038839	-0.00037353	0.061992	0.52498
PID_CERAMIDE_PATHWAY	48	-0.0073889	-0.00037237	0.11672	0.52524
GO_LONG_CHAIN_FATTY_ACID_TRANSPORT	42	-0.0085089	-0.00040119	0.13411	0.52529
GO_POSITIVE_REGULATION_OF_G1_S_TRANSITION_OF_MITOTIC_CELL_CYCLE	24	-0.012008	-0.00042818	0.18754	0.52553
GO_NEGATIVE_REGULATION_OF_CYTOKINE_SECRETION	45	-0.0088056	-0.00042971	0.13706	0.52561
REACTOME_KERATAN_SULFATE_BIOSYNTHESIS	26	-0.010981	-0.00040752	0.16952	0.52582
GO_PHOSPHOTRANSFERASE_ACTIVITY_NITROGENOUS_GROUP_AS_ACCEPTOR	13	-0.016988	-0.00044596	0.26184	0.52586
REACTOME_PHASE1_FUNCTIONALIZATION_OF_COMPOUNDS	69	-0.0078952	-0.00047679	0.12166	0.52587
GO_MYOFIBRIL_ASSEMBLY	48	-0.0083439	-0.0004205	0.12797	0.52599
GO_OVULATION_CYCLE_PROCESS	88	-0.0062893	-0.0004287	0.096063	0.5261
GO_OXIDOREDUCTASE_ACTIVITY_ACTING_ON_A_HEME_GROUP_OF_DONORS	25	-0.011007	-0.00040056	0.16699	0.52628
GO_GROWTH_FACTOR_ACTIVITY	159	-0.0048363	-0.00044229	0.072293	0.52667
REACTOME_REGULATION_OF_IFNG_SIGNALING	12	-0.016228	-0.00040932	0.24171	0.52676
GO_STABILIZATION_OF_MEMBRANE_POTENTIAL	16	-0.01617	-0.00047089	0.2409	0.52676
GO_CARBON_SULFUR_LYASE_ACTIVITY	11	-0.020113	-0.00048571	0.29805	0.5269
KEGG_HEMATOPOIETIC_CELL_LINEAGE	81	-0.0073504	-0.00048079	0.10735	0.5273
GO_DEPHOSPHORYLATION	278	-0.0035719	-0.00043056	0.051723	0.52753
BIOCARTA_CERAMIDE_PATHWAY	22	-0.012378	-0.00042261	0.17905	0.52756
GO_RESPONSE_TO_TRANSFORMING_GROWTH_FACTOR_BETA	141	-0.0052964	-0.00045635	0.076617	0.52756
GO_GLUTATHIONE_METABOLIC_PROCESS	56	-0.0086938	-0.00047314	0.1246	0.52781
REACTOME_REGULATION_OF_APOPTOSIS	56	-0.0075221	-0.00040938	0.10702	0.52802
GO_CELLULAR_RESPIRATION	142	-0.0047241	-0.00040846	0.067138	0.52805
GO_GLIAL_CELL_FATE_COMMITMENT	13	-0.020916	-0.00054909	0.29554	0.52821
GO_RESPONSE_TO_METAL_ION	331	-0.0035735	-0.00046935	0.049866	0.52856
GO_MRNA_CLEAVAGE_FACTOR_COMPLEX	17	-0.01341	-0.00040253	0.1869	0.5286
PID_LYMPH_ANGIOGENESIS_PATHWAY	25	-0.012599	-0.0004585	0.17539	0.52863
SA_G2_AND_M_PHASES	8	-0.021335	-0.00043941	0.29499	0.52883
BIOCARTA_BARR_MAPK_PATHWAY	12	-0.019681	-0.00049639	0.27098	0.52895
REACTOME_TRANSPORT_OF_INORGANIC_CATIONS_ANIONS_AND_AMINO_ACIDS_OLIGOPEPTIDES	93	-0.006826	-0.00047826	0.093857	0.52899
GO_NEGATIVE_REGULATION_OF_PHOSPHOPROTEIN_PHOSPHATASE_ACTIVITY	15	-0.013996	-0.00039466	0.19195	0.52906
GO_DEMETHYLASE_ACTIVITY	32	-0.010014	-0.00041225	0.13686	0.52917
GO_CYTOKINE_SECRETION	38	-0.011577	-0.00051927	0.15778	0.52925
GO_REGULATION_OF_PROTEIN_TARGETING_TO_MEMBRANE	29	-0.011595	-0.00045445	0.1579	0.52927
REACTOME_P38MAPK_EVENTS	13	-0.018093	-0.00047496	0.24477	0.52946
PID_PDGFRA_PATHWAY	22	-0.013542	-0.00046237	0.18253	0.52957
GO_IONOTROPIC_GLUTAMATE_RECEPTOR_SIGNALING_PATHWAY	24	-0.015159	-0.00054053	0.20362	0.52967
GO_KERATINIZATION	46	-0.011458	-0.00056533	0.15253	0.52994
GO_REGULATION_OF_PHOSPHATASE_ACTIVITY	123	-0.0058571	-0.00047157	0.077914	0.52996
GO_POSITIVE_REGULATION_OF_CHROMATIN_MODIFICATION	84	-0.0069091	-0.00046018	0.09142	0.53012
GO_PROTON_TRANSPORTING_V_TYPE_ATPASE_COMPLEX	23	-0.014125	-0.00049308	0.18644	0.53019
GO_NEUROPEPTIDE_RECEPTOR_BINDING	28	-0.014154	-0.00054509	0.1844	0.53059
REACTOME_RESPIRATORY_ELECTRON_TRANSPORT	64	-0.0074945	-0.00043594	0.097108	0.53076
GO_POSITIVE_REGULATION_OF_INFLAMMATORY_RESPONSE	109	-0.0074362	-0.00056381	0.095995	0.53087
GO_ION_HOMEOSTASIS	569	-0.0030266	-0.00051784	0.03904	0.5309
GO_POSITIVE_REGULATION_OF_CHROMOSOME_ORGANIZATION	147	-0.0051634	-0.00045418	0.066095	0.53113
GO_SIGNAL_TRANSDUCTION_INVOLVED_IN_REGULATION_OF_GENE_EXPRESSION	18	-0.018734	-0.00057863	0.23962	0.53116
GO_EXCITATORY_POSTSYNAPTIC_POTENTIAL	27	-0.013699	-0.00051808	0.17494	0.53121
GO_DRUG_TRANSPORTER_ACTIVITY	21	-0.015379	-0.00051301	0.19536	0.53137
GO_POSITIVE_REGULATION_OF_EPITHELIAL_TO_MESENCHYMAL_TRANSITION	34	-0.012368	-0.00052478	0.15618	0.53156
GO_OXIDOREDUCTASE_ACTIVITY_ACTING_ON_PAIRED_DONORS_WITH_INCORPORATION_OR_REDUCTION_OF_MOLECULAR_OXYGEN_REDUCED_FLAVIN_OR_FLAVOPROTEIN_AS_ONE_DONOR_AND_INCORPORATION_OF_ONE_ATOM_OF_OXYGEN	25	-0.015329	-0.00055785	0.19323	0.53161
GO_POSITIVE_REGULATION_OF_CELL_PROJECTION_ORGANIZATION	300	-0.0040625	-0.00050839	0.051093	0.53169
GO_AXONEME_ASSEMBLY	44	-0.010255	-0.00049486	0.12616	0.53239
KEGG_FOCAL_ADHESION	199	-0.0053109	-0.00054278	0.065141	0.53249
GO_POSITIVE_REGULATION_OF_MITOCHONDRIAL_OUTER_MEMBRANE_PERMEABILIZATION_INVOLVED_IN_APOPTOTIC_SIGNALING_PATHWAY	36	-0.011473	-0.00050089	0.13939	0.5328
GO_ENDOCHONDRAL_BONE_MORPHOGENESIS	44	-0.012363	-0.00059661	0.15018	0.53281
GO_ALCOHOL_DEHYDROGENASE_NADP_ACTIVITY	16	-0.019768	-0.00057568	0.23912	0.53294
GO_PROTEIN_DEPOLYMERIZATION	25	-0.014168	-0.0005156	0.17115	0.53299
PID_LPA4_PATHWAY	15	-0.019271	-0.00054338	0.22797	0.53368
GO_POSITIVE_REGULATION_OF_VASOCONSTRICTION	34	-0.014262	-0.00060514	0.16715	0.534
GO_NEGATIVE_REGULATION_OF_REGULATED_SECRETORY_PATHWAY	21	-0.017808	-0.00059406	0.20814	0.53409
GO_CYSTEINE_TYPE_ENDOPEPTIDASE_ACTIVITY_INVOLVED_IN_APOPTOTIC_PROCESS	14	-0.023852	-0.00064978	0.2775	0.53425
GO_REGULATION_OF_DNA_METHYLATION	17	-0.018051	-0.00054183	0.20972	0.53429
REACTOME_G_PROTEIN_ACTIVATION	27	-0.01514	-0.00057258	0.17212	0.53505
GO_DOUBLE_STRANDED_RNA_BINDING	64	-0.009546	-0.00055527	0.1067	0.53564
GO_RESPONSE_TO_FATTY_ACID	82	-0.0092354	-0.00060778	0.1032	0.53565
REACTOME_CLASS_I_MHC_MEDIATED_ANTIGEN_PROCESSING_PRESENTATION	234	-0.0048545	-0.00053749	0.05406	0.53578
KEGG_PENTOSE_PHOSPHATE_PATHWAY	27	-0.015459	-0.00058465	0.1719	0.53583
REACTOME_RETROGRADE_NEUROTROPHIN_SIGNALLING	13	-0.021913	-0.00057524	0.24334	0.53588
GO_DECIDUALIZATION	21	-0.018509	-0.00061741	0.20485	0.536
GO_MEGAKARYOCYTE_DEVELOPMENT	16	-0.019903	-0.00057959	0.22014	0.53602
GO_FATTY_ACID_BETA_OXIDATION_USING_ACYL_COA_OXIDASE	13	-0.020192	-0.00053008	0.22279	0.53611
GO_MALE_MEIOSIS	39	-0.012256	-0.00055688	0.13517	0.53612
GO_REGULATION_OF_REMOVAL_OF_SUPEROXIDE_RADICALS	10	-0.025245	-0.00058129	0.27721	0.53628
GO_RACEMASE_AND_EPIMERASE_ACTIVITY	17	-0.018249	-0.00054778	0.19968	0.53641
REACTOME_GLUTATHIONE_CONJUGATION	23	-0.018792	-0.00065601	0.20559	0.53642
GO_DNA_DEMETHYLATION	15	-0.020478	-0.00057744	0.22204	0.53674
GO_CHEMICAL_HOMEOSTASIS_WITHIN_A_TISSUE	11	-0.027804	-0.00067143	0.2997	0.53696
REACTOME_RAS_ACTIVATION_UOPN_CA2_INFUX_THROUGH_NMDA_RECEPTOR	17	-0.022177	-0.00066568	0.23615	0.53741
GO_CATION_CHANNEL_ACTIVITY	296	-0.0052687	-0.00065501	0.055566	0.53777
BIOCARTA_GH_PATHWAY	28	-0.015491	-0.00059657	0.16312	0.53783
GO_ORGANELLE_INHERITANCE	11	-0.027305	-0.00065939	0.28466	0.53821
GO_CELLULAR_MONOVALENT_INORGANIC_CATION_HOMEOSTASIS	95	-0.0088796	-0.00062877	0.091894	0.53849
GO_DEOXYRIBONUCLEOTIDE_BIOSYNTHETIC_PROCESS	12	-0.022449	-0.00056622	0.23159	0.53861
KEGG_ERBB_SIGNALING_PATHWAY	87	-0.0095716	-0.00064874	0.097844	0.53896
GO_NEGATIVE_REGULATION_OF_EPIDERMAL_CELL_DIFFERENTIATION	13	-0.027169	-0.00071323	0.27734	0.53902
GO_UBIQUITIN_LIKE_PROTEIN_SPECIFIC_PROTEASE_ACTIVITY	95	-0.007986	-0.00056549	0.081364	0.53909
PID_INSULIN_PATHWAY	44	-0.013088	-0.00063156	0.13322	0.53913
SA_MMP_CYTOKINE_CONNECTION	15	-0.024118	-0.00068005	0.2449	0.53922
GO_REGULATION_OF_CARBOHYDRATE_METABOLIC_PROCESS	169	-0.0068143	-0.00064231	0.069081	0.53929
GO_CYCLIC_NUCLEOTIDE_MEDIATED_SIGNALING	46	-0.014544	-0.00071759	0.14639	0.53957
GO_RELAXATION_OF_CARDIAC_MUSCLE	13	-0.02957	-0.00077626	0.29633	0.53974
GO_GLYCEROPHOSPHOLIPID_CATABOLIC_PROCESS	13	-0.023087	-0.00060606	0.2312	0.53977
GO_STRUCTURAL_MOLECULE_ACTIVITY	703	-0.003516	-0.0006662	0.035172	0.53981
GO_RESPIRATORY_CHAIN	78	-0.0087616	-0.00056242	0.087352	0.53995
GO_CELL_CYCLE	1305	-0.0024142	-0.00061282	0.023774	0.54044
GO_GLUCOCORTICOID_METABOLIC_PROCESS	16	-0.022881	-0.00066633	0.22418	0.54065
REACTOME_HORMONE_SENSITIVE_LIPASE_HSL_MEDIATED_TRIACYLGLYCEROL_HYDROLYSIS	12	-0.023553	-0.00059406	0.23033	0.54072
REACTOME_ASSEMBLY_OF_THE_PRE_REPLICATIVE_COMPLEX	63	-0.009915	-0.00057223	0.096831	0.54078
GO_NUCLEOTIDE_SUGAR_METABOLIC_PROCESS	33	-0.0151	-0.00063124	0.14727	0.54083
GO_PEPTIDYL_ASPARAGINE_MODIFICATION	38	-0.013893	-0.00062313	0.13484	0.54103
GO_PRIMARY_AMINO_COMPOUND_METABOLIC_PROCESS	15	-0.024935	-0.00070309	0.24049	0.54129
GO_GLUCOCORTICOID_BIOSYNTHETIC_PROCESS	11	-0.027926	-0.0006744	0.26839	0.54144
GO_PIGMENT_ACCUMULATION	12	-0.026597	-0.00067083	0.25535	0.54148
GO_REGULATION_OF_NEURON_PROJECTION_DEVELOPMENT	405	-0.0047306	-0.0006859	0.045144	0.54173
GO_SPHINGOLIPID_MEDIATED_SIGNALING_PATHWAY	11	-0.025936	-0.00062633	0.24736	0.54175
GO_LEUKOCYTE_MIGRATION	255	-0.0063599	-0.00073467	0.060472	0.54188
GO_POSITIVE_REGULATION_OF_TYROSINE_PHOSPHORYLATION_OF_STAT1_PROTEIN	11	-0.033684	-0.00081344	0.31946	0.54199
GO_RECEPTOR_SERINE_THREONINE_KINASE_BINDING	14	-0.025723	-0.00070075	0.24212	0.5423
GO_PURINE_NUCLEOSIDE_BIOSYNTHETIC_PROCESS	87	-0.0093664	-0.00063484	0.088006	0.54238
GO_POSITIVE_REGULATION_OF_CATION_CHANNEL_ACTIVITY	37	-0.017259	-0.00076387	0.16173	0.54249
GO_PROTEIN_TRIMERIZATION	40	-0.016062	-0.00073911	0.15053	0.54249
GO_REGULATION_OF_CELLULAR_PH	74	-0.010811	-0.00067601	0.10081	0.5427
REACTOME_OXYGEN_DEPENDENT_PROLINE_HYDROXYLATION_OF_HYPOXIA_INDUCIBLE_FACTOR_ALPHA	16	-0.025049	-0.00072946	0.23279	0.54284
BIOCARTA_ASBCELL_PATHWAY	12	-0.029972	-0.00075597	0.27788	0.54295
REACTOME_IONOTROPIC_ACTIVITY_OF_KAINATE_RECEPTORS	11	-0.032618	-0.0007877	0.3024	0.54295
GO_VASCULAR_SMOOTH_MUSCLE_CONTRACTION	12	-0.027067	-0.00068269	0.25026	0.54306
GO_ORGANIC_ACID_TRANSMEMBRANE_TRANSPORT	100	-0.010003	-0.00072663	0.092434	0.54309
GO_NUCLEAR_PORE	75	-0.010459	-0.00065841	0.096424	0.54319
GO_ARTERY_MORPHOGENESIS	49	-0.015548	-0.00079166	0.14276	0.54336
BIOCARTA_TCR_PATHWAY	46	-0.013973	-0.0006894	0.12798	0.54347
BIOCARTA_MCALPAIN_PATHWAY	25	-0.019057	-0.00069353	0.17422	0.54355
GO_MOTOR_NEURON_AXON_GUIDANCE	25	-0.02082	-0.00075768	0.19017	0.54359
GO_HYDROLASE_ACTIVITY_ACTING_ON_CARBON_NITROGEN_BUT_NOT_PEPTIDE_BONDS_IN_CYCLIC_AMIDINES	34	-0.018522	-0.00078589	0.16906	0.54362
GO_PHOTORECEPTOR_CONNECTING_CILIUM	31	-0.015576	-0.00063113	0.14176	0.54375
GO_CARGO_RECEPTOR_ACTIVITY	65	-0.012872	-0.00075455	0.11711	0.54376
GO_IMMUNOGLOBULIN_PRODUCTION_INVOLVED_IN_IMMUNOGLOBULIN_MEDIATED_IMMUNE_RESPONSE	22	-0.019889	-0.00067905	0.18087	0.54378
REACTOME_POST_NMDA_RECEPTOR_ACTIVATION_EVENTS	33	-0.017462	-0.00072998	0.15867	0.54382
GO_ENDOSOMAL_PART	420	-0.0046262	-0.00068279	0.04195	0.54391
GO_NEGATIVE_REGULATION_OF_DEFENSE_RESPONSE_TO_VIRUS	18	-0.019635	-0.00060644	0.1779	0.54394
GO_BRANCHING_INVOLVED_IN_MAMMARY_GLAND_DUCT_MORPHOGENESIS	20	-0.022332	-0.00072703	0.20195	0.54403
GO_HSP70_PROTEIN_BINDING	30	-0.018723	-0.00074633	0.16883	0.54415
GO_PLATELET_DEGRANULATION	106	-0.010023	-0.00074944	0.089796	0.54443
REACTOME_LYSOSOME_VESICLE_BIOGENESIS	22	-0.019746	-0.00067416	0.17678	0.54447
GO_GABA_RECEPTOR_ACTIVITY	22	-0.026889	-0.00091803	0.24023	0.54456
GO_REGULATION_OF_INTERFERON_GAMMA_SECRETION	11	-0.028106	-0.00067873	0.25055	0.54466
GO_RIBOSOMAL_LARGE_SUBUNIT_ASSEMBLY	23	-0.01771	-0.00061821	0.15599	0.54519
GO_REGULATION_OF_MITOTIC_CELL_CYCLE	466	-0.0045127	-0.0007007	0.0396	0.54536
GO_MEMBRANE_FUSION	154	-0.0079452	-0.00071518	0.069688	0.54538
GO_EXTERNAL_ENCAPSULATING_STRUCTURE	10	-0.031192	-0.00071823	0.27254	0.54556
GO_REGULATION_OF_ACTIN_FILAMENT_BASED_PROCESS	305	-0.0058723	-0.00074088	0.050813	0.546
GO_SNARE_COMPLEX	51	-0.013318	-0.00069176	0.11453	0.54628
REACTOME_ADP_SIGNALLING_THROUGH_P2RY1	25	-0.021733	-0.00079091	0.18685	0.5463
GO_MEMBRANE_LIPID_CATABOLIC_PROCESS	24	-0.020457	-0.00072945	0.17566	0.54636
GO_RESPONSE_TO_DRUG	426	-0.0051642	-0.0007675	0.044325	0.54637
GO_POSITIVE_REGULATION_OF_CELL_SUBSTRATE_ADHESION	99	-0.010975	-0.00079326	0.094125	0.54641
GO_VENTRICULAR_CARDIAC_MUSCLE_CELL_ACTION_POTENTIAL	15	-0.031656	-0.00089262	0.27122	0.54646
REACTOME_PROTEIN_FOLDING	51	-0.013622	-0.00070756	0.1163	0.54662
GO_SPECIFICATION_OF_ORGAN_IDENTITY	14	-0.032671	-0.00089001	0.2787	0.54666
REACTOME_G1_S_TRANSITION	104	-0.0090057	-0.00066706	0.076804	0.54667
GO_VITAMIN_D_RECEPTOR_BINDING	17	-0.022077	-0.00066267	0.1882	0.54669
GO_RESPIRATORY_CHAIN_COMPLEX_IV_ASSEMBLY	17	-0.023119	-0.00069396	0.19673	0.54677
GO_REGULATION_OF_PLATELET_AGGREGATION	17	-0.029268	-0.00087852	0.24829	0.54692
GO_GALACTOSE_METABOLIC_PROCESS	13	-0.033227	-0.00087227	0.28182	0.54693
GO_TRABECULA_MORPHOGENESIS	39	-0.017351	-0.00078839	0.1468	0.54704
REACTOME_FACILITATIVE_NA_INDEPENDENT_GLUCOSE_TRANSPORTERS	12	-0.035814	-0.00090331	0.3025	0.54712
GO_PHOSPHOLIPID_BIOSYNTHETIC_PROCESS	233	-0.0066973	-0.00073996	0.056459	0.54721
REACTOME_PURINE_RIBONUCLEOSIDE_MONOPHOSPHATE_BIOSYNTHESIS	11	-0.028236	-0.00068189	0.23751	0.54732
REACTOME_SYNTHESIS_AND_INTERCONVERSION_OF_NUCLEOTIDE_DI_AND_TRIPHOSPHATES	19	-0.025629	-0.00081326	0.21528	0.54738
GO_THYROID_GLAND_DEVELOPMENT	25	-0.020927	-0.00076161	0.17526	0.54752
GO_VACUOLAR_ACIDIFICATION	15	-0.026762	-0.00075462	0.22321	0.54772
GO_NEGATIVE_REGULATION_OF_CHROMOSOME_ORGANIZATION	94	-0.010074	-0.00070958	0.083991	0.54773
GO_MICROTUBULE_BUNDLE_FORMATION	69	-0.012089	-0.00073007	0.10077	0.54774
GO_REGULATION_OF_JUN_KINASE_ACTIVITY	81	-0.011981	-0.00078369	0.09918	0.54808
GO_MEMBRANE_REGION	1127	-0.0033639	-0.00079754	0.02773	0.54828
GO_RESPONSE_TO_TEMPERATURE_STIMULUS	146	-0.0090009	-0.00078906	0.073739	0.54858
GO_BRUSH_BORDER	102	-0.010641	-0.0007806	0.087124	0.5486
GO_CLATHRIN_COAT_OF_TRANS_GOLGI_NETWORK_VESICLE	11	-0.033343	-0.0008052	0.27292	0.54862
GO_PHOSPHATIDYLINOSITOL_PHOSPHATE_5_PHOSPHATASE_ACTIVITY	12	-0.027361	-0.0006901	0.22219	0.549
REACTOME_TRANSCRIPTION_COUPLED_NER_TC_NER	43	-0.01445	-0.00068934	0.11676	0.54924
GO_LYSINE_N_METHYLTRANSFERASE_ACTIVITY	57	-0.013228	-0.0007263	0.10657	0.54939
KEGG_CELL_ADHESION_MOLECULES_CAMS	130	-0.010653	-0.00088159	0.085756	0.54943
BIOCARTA_ATRBRCA_PATHWAY	21	-0.022531	-0.00075161	0.18137	0.54943
GO_BASAL_PART_OF_CELL	51	-0.014749	-0.0007661	0.11847	0.54954
GO_ALPHA_BETA_T_CELL_DIFFERENTIATION	45	-0.01785	-0.00087107	0.14265	0.54979
GO_SMN_COMPLEX	11	-0.027943	-0.00067479	0.22183	0.55012
REACTOME_REGULATION_OF_IFNA_SIGNALING	22	-0.03099	-0.0010581	0.24558	0.55021
GO_MUSCLE_CELL_PROLIFERATION	18	-0.030932	-0.00095537	0.24352	0.55054
GO_SIALYLATION	21	-0.025571	-0.00085301	0.20124	0.55056
PID_DNA_PK_PATHWAY	16	-0.023877	-0.00069532	0.18739	0.5507
GO_MACROMOLECULAR_COMPLEX_REMODELING	24	-0.025436	-0.00090701	0.19867	0.55094
GO_DIVALENT_INORGANIC_ANION_HOMEOSTASIS	13	-0.037202	-0.0009766	0.28962	0.5511
GO_POSITIVE_REGULATION_OF_CELL_JUNCTION_ASSEMBLY	24	-0.022886	-0.00081607	0.17778	0.55121
REACTOME_EICOSANOID_LIGAND_BINDING_RECEPTORS	15	-0.028912	-0.00081525	0.22452	0.55123
GO_NUCLEAR_TRANSCRIPTION_FACTOR_COMPLEX	125	-0.0096927	-0.00078666	0.074681	0.55163
GO_MUSCLE_FIBER_DEVELOPMENT	46	-0.01602	-0.00079041	0.12269	0.55194
GO_MUSCLE_MYOSIN_COMPLEX	19	-0.031752	-0.0010075	0.24316	0.55195
GO_NUCLEOTIDE_SUGAR_BIOSYNTHETIC_PROCESS	19	-0.025191	-0.00079935	0.19252	0.55205
GO_TRANSCRIPTION_FROM_RNA_POLYMERASE_I_PROMOTER	35	-0.017824	-0.00076729	0.13574	0.55223
REACTOME_POTASSIUM_CHANNELS	98	-0.013058	-0.00093905	0.099371	0.55227
GO_ALPHA_TUBULIN_BINDING	23	-0.024648	-0.00086044	0.18739	0.55232
REACTOME_DEGRADATION_OF_THE_EXTRACELLULAR_MATRIX	28	-0.025092	-0.00096633	0.19071	0.55234
GO_HISTONE_DEACETYLASE_ACTIVITY_H3_K14_SPECIFIC_	12	-0.035092	-0.0008851	0.26579	0.55252
GO_REGULATION_OF_ENDOTHELIAL_CELL_DEVELOPMENT	12	-0.0331	-0.00083485	0.24916	0.55284
GO_INTRA_GOLGI_VESICLE_MEDIATED_TRANSPORT	44	-0.017871	-0.0008624	0.13395	0.55307
GO_CUL4_RING_E3_UBIQUITIN_LIGASE_COMPLEX	25	-0.020235	-0.00073642	0.15131	0.55319
REACTOME_GAP_JUNCTION_ASSEMBLY	18	-0.035185	-0.0010867	0.26184	0.55345
GO_TRANSMEMBRANE_RECEPTOR_PROTEIN_KINASE_ACTIVITY	81	-0.014829	-0.00096997	0.1097	0.55376
GO_MITOCHONDRIAL_ATP_SYNTHESIS_COUPLED_PROTON_TRANSPORT	17	-0.024204	-0.00072652	0.17901	0.55378
GO_NEGATIVE_REGULATION_OF_TUMOR_NECROSIS_FACTOR_SUPERFAMILY_CYTOKINE_PRODUCTION	44	-0.017581	-0.00084837	0.12992	0.55382
BIOCARTA_NUCLEARRS_PATHWAY	14	-0.030849	-0.00084038	0.22662	0.55414
GO_COFACTOR_METABOLIC_PROCESS	330	-0.0062627	-0.00082133	0.045966	0.55419
GO_POSITIVE_REGULATION_OF_MEMBRANE_DEPOLARIZATION	11	-0.040525	-0.00097865	0.29654	0.55435
GO_RETINOIC_ACID_RECEPTOR_SIGNALING_PATHWAY	18	-0.029734	-0.00091835	0.21743	0.55438
GO_DERLIN_1_RETROTRANSLOCATION_COMPLEX	11	-0.032347	-0.00078115	0.2352	0.55469
GO_MICROTUBULE_NUCLEATION	18	-0.02464	-0.00076104	0.17874	0.55482
GO_POSITIVE_REGULATION_OF_TRANSMEMBRANE_TRANSPORT	131	-0.011147	-0.00092603	0.080816	0.55485
GO_REGULATION_OF_CAMP_MEDIATED_SIGNALING	23	-0.028733	-0.001003	0.20747	0.55507
GO_POSITIVE_REGULATION_OF_MONOOXYGENASE_ACTIVITY	28	-0.023861	-0.00091892	0.17202	0.55516
GO_COMPLEMENT_ACTIVATION	46	-0.020492	-0.001011	0.14757	0.55522
GO_DNA_DEPENDENT_DNA_REPLICATION_MAINTENANCE_OF_FIDELITY	24	-0.024119	-0.00086003	0.17363	0.55524
GO_PEPTIDYL_METHIONINE_MODIFICATION	12	-0.033103	-0.00083493	0.23725	0.55548
GO_TISSUE_HOMEOSTASIS	164	-0.0098252	-0.00091243	0.070395	0.5555
GO_LOCOMOTORY_BEHAVIOR	179	-0.0097524	-0.0009458	0.069565	0.55574
GO_REGULATION_OF_DEVELOPMENTAL_PIGMENTATION	16	-0.035998	-0.0010483	0.25642	0.55582
GO_ACTIVATION_OF_TRANSMEMBRANE_RECEPTOR_PROTEIN_TYROSINE_KINASE_ACTIVITY	12	-0.037599	-0.00094833	0.26779	0.55583
GO_INTRINSIC_COMPONENT_OF_MITOCHONDRIAL_OUTER_MEMBRANE	22	-0.023805	-0.00081276	0.16854	0.55616
GO_REGULATION_OF_CAMP_DEPENDENT_PROTEIN_KINASE_ACTIVITY	14	-0.032487	-0.00088499	0.22952	0.55628
GO_REGULATION_OF_HORMONE_SECRETION	256	-0.0080864	-0.00093592	0.057104	0.5563
GO_ANATOMICAL_STRUCTURE_HOMEOSTASIS	272	-0.0074808	-0.00089209	0.052648	0.55649
GO_ANION_TRANSMEMBRANE_TRANSPORTER_ACTIVITY	289	-0.0079127	-0.00097219	0.055509	0.55668
GO_CELLULAR_RESPONSE_TO_ACID_CHEMICAL	175	-0.010042	-0.00096309	0.070351	0.55675
GO_NEGATIVE_REGULATION_OF_INTERFERON_GAMMA_PRODUCTION	33	-0.023923	-0.001	0.16708	0.55693
GO_TYROSINE_PHOSPHORYLATION_OF_STAT_PROTEIN	10	-0.043581	-0.0010035	0.30411	0.55698
GO_ALPHA_BETA_T_CELL_ACTIVATION	54	-0.018782	-0.0010038	0.1306	0.55718
REACTOME_MRNA_SPLICING	106	-0.011051	-0.00082637	0.076677	0.5573
PID_TCR_JNK_PATHWAY	14	-0.032805	-0.00089365	0.22748	0.55733
GO_CELL_CYCLE_G1_S_PHASE_TRANSITION	109	-0.011514	-0.00087297	0.07983	0.55734
GO_CHONDROCYTE_DIFFERENTIATION	59	-0.018633	-0.0010408	0.12876	0.55753
GO_NEGATIVE_REGULATION_OF_PEPTIDYL_TYROSINE_PHOSPHORYLATION	39	-0.019961	-0.00090698	0.13792	0.55754
GO_POSITIVE_REGULATION_OF_SMOOTH_MUSCLE_CELL_MIGRATION	30	-0.023975	-0.00095566	0.16549	0.55759
GO_AXONEME_PART	23	-0.026315	-0.00091863	0.18106	0.55778
REACTOME_MUSCLE_CONTRACTION	46	-0.019174	-0.00094603	0.13184	0.55781
GO_MITOCHONDRION_ORGANIZATION	586	-0.0050444	-0.00087546	0.03466	0.55786
GO_NEGATIVE_REGULATION_OF_TYPE_2_IMMUNE_RESPONSE	11	-0.043384	-0.0010477	0.29799	0.55788
GO_STEROID_DEHYDROGENASE_ACTIVITY	26	-0.025638	-0.0009515	0.17543	0.5581
PID_IL1_PATHWAY	34	-0.022102	-0.0009378	0.15051	0.55837
GO_MICROBODY_LUMEN	45	-0.019676	-0.00096017	0.1333	0.55867
GO_RNA_STABILIZATION	31	-0.021699	-0.00087922	0.14618	0.559
GO_CATION_TRANSPORTING_ATPASE_COMPLEX	16	-0.038977	-0.0011351	0.26259	0.559
GO_RESPONSE_TO_FOOD	17	-0.032748	-0.00098299	0.22034	0.55908
GO_ENDOCARDIAL_CUSHION_FORMATION	15	-0.038409	-0.001083	0.25778	0.55922
GO_METAL_ION_TRANSMEMBRANE_TRANSPORTER_ACTIVITY	415	-0.0068413	-0.0010038	0.045895	0.55925
GO_RESPONSE_TO_MERCURY_ION	15	-0.032351	-0.0009122	0.21608	0.5595
GO_ENZYME_REGULATOR_ACTIVITY	931	-0.0044543	-0.00096514	0.029683	0.55964
GO_REGULATION_OF_TUMOR_NECROSIS_FACTOR_BIOSYNTHETIC_PROCESS	18	-0.033132	-0.0010233	0.21945	0.56
GO_NEGATIVE_REGULATION_OF_ATPASE_ACTIVITY	13	-0.038619	-0.0010138	0.25423	0.56037
GO_LIPID_PHOSPHORYLATION	96	-0.013964	-0.00099396	0.091869	0.5604
GO_REGULATION_OF_INTERFERON_ALPHA_PRODUCTION	19	-0.028283	-0.00089745	0.18332	0.56131
REACTOME_METABOLISM_OF_AMINO_ACIDS_AND_DERIVATIVES	195	-0.0094496	-0.0009561	0.061205	0.56135
GO_NEGATIVE_REGULATION_OF_TRANSFORMING_GROWTH_FACTOR_BETA_RECEPTOR_SIGNALING_PATHWAY	66	-0.016911	-0.00099889	0.10941	0.56142
GO_AMEBOIDAL_TYPE_CELL_MIGRATION	151	-0.011235	-0.0010015	0.072666	0.56144
PID_TCR_CALCIUM_PATHWAY	29	-0.024899	-0.00097583	0.16101	0.56145
GO_PROTEASE_BINDING	103	-0.013444	-0.00099107	0.086706	0.56161
REACTOME_GABA_SYNTHESIS_RELEASE_REUPTAKE_AND_DEGRADATION	17	-0.036059	-0.0010824	0.2319	0.56178
GO_ANATOMICAL_STRUCTURE_FORMATION_INVOLVED_IN_MORPHOGENESIS	950	-0.0046756	-0.0010228	0.030015	0.56189
GO_REGULATION_OF_PEPTIDE_SECRETION	204	-0.0099784	-0.0010324	0.063833	0.56211
GO_CALCIUM_ION_IMPORT_INTO_CYTOSOL	42	-0.021618	-0.0010193	0.13805	0.56222
GO_SOMATODENDRITIC_COMPARTMENT	644	-0.0056739	-0.0010306	0.036186	0.5623
GO_TBP_CLASS_PROTEIN_BINDING	20	-0.026933	-0.00087682	0.16957	0.5631
GO_CELL_CYCLE_ARREST	153	-0.011357	-0.001019	0.07142	0.56317
GO_NEGATIVE_REGULATION_OF_GTPASE_ACTIVITY	40	-0.022608	-0.0010403	0.14165	0.5634
GO_BIOTIN_METABOLIC_PROCESS	14	-0.040251	-0.0010965	0.25042	0.56385
GO_CRANIAL_NERVE_MORPHOGENESIS	23	-0.031693	-0.0011064	0.19585	0.56428
GO_REGULATION_OF_LEUKOCYTE_CHEMOTAXIS	96	-0.015504	-0.0011036	0.095606	0.56441
GO_ORGANONITROGEN_COMPOUND_BIOSYNTHETIC_PROCESS	1002	-0.0045307	-0.0010164	0.027871	0.56457
GO_NEGATIVE_REGULATION_OF_RESPONSE_TO_BIOTIC_STIMULUS	30	-0.024398	-0.00097254	0.15007	0.56458
GO_INTRINSIC_COMPONENT_OF_PLASMA_MEMBRANE	1607	-0.0040157	-0.0011214	0.024681	0.56462
GO_PYRIDINE_NUCLEOTIDE_BIOSYNTHETIC_PROCESS	18	-0.033529	-0.0010356	0.20578	0.56471
PID_EPHRINB_REV_PATHWAY	30	-0.029042	-0.0011577	0.17773	0.5649
GO_RESPONSE_TO_ACETYLCHOLINE	18	-0.036326	-0.001122	0.21975	0.56565
GO_SH3_SH2_ADAPTOR_ACTIVITY	52	-0.020386	-0.0010692	0.12321	0.56571
GO_NUCLEAR_CHROMOSOME	496	-0.0063916	-0.001023	0.038519	0.56589
GO_CELL_SEPARATION_AFTER_CYTOKINESIS	17	-0.031975	-0.0009598	0.19249	0.56596
GO_OXIDOREDUCTASE_ACTIVITY_OXIDIZING_METAL_IONS	17	-0.037336	-0.0011207	0.22475	0.56597
GO_REGULATION_OF_RESPIRATORY_SYSTEM_PROCESS	16	-0.041899	-0.0012201	0.25206	0.56601
GO_SPERM_PRINCIPAL_PIECE	16	-0.032343	-0.00094186	0.19448	0.56604
GO_SODIUM_ION_TRANSPORT	144	-0.012871	-0.0011207	0.07738	0.56605
GO_REGULATION_OF_CYTOPLASMIC_TRANSLATION	13	-0.047042	-0.0012349	0.28135	0.56639
GO_INTRAMOLECULAR_TRANSFERASE_ACTIVITY_PHOSPHOTRANSFERASES	10	-0.045026	-0.0010368	0.26813	0.56668
GO_ORGANIC_HYDROXY_COMPOUND_TRANSPORT	154	-0.01237	-0.0011134	0.073535	0.56679
GO_POSITIVE_REGULATION_OF_CYTOKINE_SECRETION	95	-0.016405	-0.0011616	0.097425	0.56686
BIOCARTA_BLYMPHOCYTE_PATHWAY	11	-0.051403	-0.0012413	0.30513	0.56689
GO_FACE_DEVELOPMENT	47	-0.022158	-0.001105	0.13129	0.56701
GO_LYSINE_ACETYLATED_HISTONE_BINDING	17	-0.034453	-0.0010342	0.20343	0.56724
GO_IMMUNE_RESPONSE	1028	-0.0051329	-0.0011655	0.030255	0.56736
GO_MAINTENANCE_OF_PROTEIN_LOCALIZATION_IN_ORGANELLE	29	-0.025033	-0.00098107	0.14752	0.56737
PID_BMP_PATHWAY	41	-0.024597	-0.0011459	0.14493	0.56738
GO_CILIUM	463	-0.0066734	-0.0010329	0.039278	0.56746
GO_NUCLEOTIDE_KINASE_ACTIVITY	24	-0.028606	-0.00102	0.16772	0.56771
GO_MRNA_3_END_PROCESSING	72	-0.015898	-0.00098061	0.093025	0.56785
GO_SULFUR_AMINO_ACID_METABOLIC_PROCESS	40	-0.023616	-0.0010867	0.13698	0.56844
GO_ACTIN_MYOSIN_FILAMENT_SLIDING	38	-0.025276	-0.0011337	0.14635	0.56856
GO_MECHANOSENSORY_BEHAVIOR	12	-0.04936	-0.001245	0.28563	0.5686
GO_COPPER_ION_HOMEOSTASIS	16	-0.036356	-0.0010587	0.21033	0.56862
GO_INTRACELLULAR_LIPID_TRANSPORT	20	-0.034695	-0.0011295	0.19977	0.56894
GO_MANGANESE_ION_TRANSPORT	14	-0.039933	-0.0010878	0.22931	0.56912
GO_APOPTOTIC_DNA_FRAGMENTATION	15	-0.040684	-0.0011472	0.23353	0.56915
GO_TRNA_BINDING	44	-0.019194	-0.00092622	0.10958	0.56952
GO_ASYMMETRIC_PROTEIN_LOCALIZATION	19	-0.035201	-0.001117	0.20006	0.56983
PID_VEGFR1_2_PATHWAY	69	-0.018636	-0.0011254	0.10589	0.56985
REACTOME_HEMOSTASIS	443	-0.0075088	-0.0011375	0.042666	0.56985
GO_INTERFERON_GAMMA_MEDIATED_SIGNALING_PATHWAY	67	-0.020576	-0.0012245	0.11642	0.57015
GO_GLUCOSE_BINDING	12	-0.047523	-0.0011986	0.2686	0.57022
GO_REGULATION_OF_CELL_CYCLE_G1_S_PHASE_TRANSITION	147	-0.012944	-0.0011386	0.072929	0.57044
GO_NUCLEOBASE_CONTAINING_SMALL_MOLECULE_METABOLIC_PROCESS	528	-0.006647	-0.0010967	0.037442	0.57045
GO_DOPAMINE_TRANSPORT	11	-0.045373	-0.0010957	0.25522	0.57055
GO_POST_TRANSLATIONAL_PROTEIN_MODIFICATION	35	-0.025662	-0.0011047	0.14404	0.5707
GO_MIDBRAIN_DEVELOPMENT	89	-0.016639	-0.0011406	0.093352	0.57073
GO_CELL_MATURATION	131	-0.014203	-0.0011799	0.079499	0.5709
BIOCARTA_AKAPCENTROSOME_PATHWAY	15	-0.03549	-0.0010007	0.19843	0.57097
GO_REGULATION_OF_BEHAVIOR	64	-0.021697	-0.0012621	0.12117	0.57105
GO_PYRIDINE_CONTAINING_COMPOUND_BIOSYNTHETIC_PROCESS	22	-0.033387	-0.0011399	0.18573	0.57133
PID_ARF_3PATHWAY	19	-0.036035	-0.0011434	0.20038	0.57136
GO_PRIMITIVE_STREAK_FORMATION	11	-0.052711	-0.0012729	0.29307	0.57137
PID_ATR_PATHWAY	39	-0.023615	-0.001073	0.13118	0.57143
GO_NEURAL_NUCLEUS_DEVELOPMENT	65	-0.019646	-0.0011516	0.10855	0.57181
GO_OXIDOREDUCTASE_ACTIVITY_ACTING_ON_SINGLE_DONORS_WITH_INCORPORATION_OF_MOLECULAR_OXYGEN	26	-0.03347	-0.0012422	0.18375	0.57227
GO_ENERGY_COUPLED_PROTON_TRANSPORT_DOWN_ELECTROCHEMICAL_GRADIENT	23	-0.029068	-0.0010147	0.15955	0.57228
GO_ENTERIC_NERVOUS_SYSTEM_DEVELOPMENT	11	-0.048137	-0.0011625	0.2642	0.57229
GO_ENZYME_LINKED_RECEPTOR_PROTEIN_SIGNALING_PATHWAY	681	-0.0065133	-0.0012154	0.035695	0.57239
GO_REGULATION_OF_BONE_REMODELING	40	-0.027707	-0.0012749	0.15169	0.57246
REACTOME_SIGNALING_BY_ERBB2	97	-0.016257	-0.0011632	0.088258	0.57307
REACTOME_P75_NTR_RECEPTOR_MEDIATED_SIGNALLING	78	-0.017982	-0.0011543	0.097566	0.57311
KEGG_FC_EPSILON_RI_SIGNALING_PATHWAY	78	-0.019303	-0.0012391	0.10436	0.57337
REACTOME_SIGNAL_AMPLIFICATION	31	-0.029965	-0.0012141	0.16201	0.57337
GO_NEGATIVE_REGULATION_OF_MOLECULAR_FUNCTION	1059	-0.0051558	-0.0011872	0.027793	0.57358
GO_PROTEIN_LOCALIZATION_TO_VACUOLE	45	-0.023712	-0.0011572	0.12759	0.57372
REACTOME_CELL_CYCLE_CHECKPOINTS	111	-0.013968	-0.0010687	0.074837	0.57403
GO_MAMMARY_GLAND_EPITHELIUM_DEVELOPMENT	53	-0.023133	-0.0012249	0.12375	0.57414
GO_DIPEPTIDYL_PEPTIDASE_ACTIVITY	12	-0.046785	-0.00118	0.24977	0.57429
GO_PROTEIN_HYDROXYLATION	18	-0.037996	-0.0011735	0.20137	0.57483
GO_REGULATION_OF_CELLULAR_SENESCENCE	26	-0.03011	-0.0011174	0.15922	0.57499
REACTOME_G_ALPHA_S_SIGNALLING_EVENTS	117	-0.01696	-0.001332	0.08908	0.5755
GO_FIBRONECTIN_BINDING	28	-0.033729	-0.0012989	0.17606	0.57596
GO_NEGATIVE_REGULATION_OF_MONOOXYGENASE_ACTIVITY	13	-0.048469	-0.0012724	0.25208	0.57624
GO_AXOLEMMA	14	-0.051312	-0.0013978	0.26559	0.5766
GO_ESC_E_Z_COMPLEX	16	-0.034239	-0.00099708	0.17699	0.57669
BIOCARTA_NO2IL12_PATHWAY	17	-0.045419	-0.0013633	0.23401	0.57695
REACTOME_PROCESSIVE_SYNTHESIS_ON_THE_LAGGING_STRAND	14	-0.039573	-0.001078	0.20362	0.57705
PID_NCADHERIN_PATHWAY	33	-0.028009	-0.0011709	0.1441	0.57706
GO_NONMOTILE_PRIMARY_CILIUM_ASSEMBLY	23	-0.031248	-0.0010908	0.16018	0.57733
REACTOME_ASSOCIATION_OF_TRIC_CCT_WITH_TARGET_PROTEINS_DURING_BIOSYNTHESIS	26	-0.030263	-0.0011231	0.15372	0.57803
GO_NEGATIVE_REGULATION_OF_G_PROTEIN_COUPLED_RECEPTOR_PROTEIN_SIGNALING_PATHWAY	41	-0.028749	-0.0013393	0.14557	0.57828
GO_SULFUR_COMPOUND_CATABOLIC_PROCESS	39	-0.029088	-0.0013217	0.14684	0.57852
GO_CONDENSED_CHROMOSOME_CENTROMERIC_REGION	102	-0.016836	-0.001235	0.08488	0.57861
GO_POSITIVE_REGULATION_OF_PROTEIN_MODIFICATION_BY_SMALL_PROTEIN_CONJUGATION_OR_REMOVAL	193	-0.011617	-0.0011694	0.05849	0.57872
GO_PHOSPHATIDYLINOSITOL_PHOSPHATE_PHOSPHATASE_ACTIVITY	28	-0.03175	-0.0012227	0.15896	0.57916
GO_NEGATIVE_REGULATION_OF_ALPHA_BETA_T_CELL_DIFFERENTIATION	15	-0.048152	-0.0013578	0.24067	0.57929
GO_PERIPHERAL_NERVOUS_SYSTEM_NEURON_DIFFERENTIATION	12	-0.057819	-0.0014583	0.2889	0.57931
PID_IL27_PATHWAY	26	-0.036929	-0.0013705	0.18444	0.57934
GO_THIOESTERASE_BINDING	14	-0.046122	-0.0012565	0.23036	0.57934
GO_IMMUNOGLOBULIN_RECEPTOR_BINDING	7	-0.070233	-0.0013531	0.35077	0.57935
GO_TRANSPORT_VESICLE_MEMBRANE	146	-0.014769	-0.0012947	0.073568	0.57955
GO_SODIUM_INDEPENDENT_ORGANIC_ANION_TRANSPORT	22	-0.044155	-0.0015076	0.21951	0.57971
REACTOME_JNK_C_JUN_KINASES_PHOSPHORYLATION_AND_ACTIVATION_MEDIATED_BY_ACTIVATED_HUMAN_TAK1	16	-0.048335	-0.0014076	0.23965	0.57992
GO_RESPONSE_TO_MUSCLE_STRETCH	19	-0.043937	-0.0013942	0.21758	0.58001
GO_REGULATION_OF_NUCLEOTIDE_METABOLIC_PROCESS	208	-0.013038	-0.001362	0.064564	0.58002
GO_RESPONSE_TO_INTERLEUKIN_6	26	-0.036477	-0.0013537	0.17983	0.58037
GO_DENSE_CORE_GRANULE	13	-0.050419	-0.0013236	0.24836	0.58043
GO_CHEMICAL_HOMEOSTASIS	866	-0.0064441	-0.0013491	0.031725	0.58048
GO_POSITIVE_REGULATION_OF_DENDRITE_DEVELOPMENT	63	-0.022628	-0.0013059	0.11099	0.58077
GO__DE_NOVO_PROTEIN_FOLDING	19	-0.040799	-0.0012946	0.19994	0.58084
GO_POLYOL_METABOLIC_PROCESS	94	-0.017899	-0.0012608	0.087673	0.58088
GO_ARYL_SULFOTRANSFERASE_ACTIVITY	9	-0.067787	-0.0014808	0.33188	0.58092
REACTOME_NEF_MEDIATED_DOWNREGULATION_OF_MHC_CLASS_I_COMPLEX_CELL_SURFACE_EXPRESSION	9	-0.051772	-0.0011309	0.25337	0.58095
GO_METALLOAMINOPEPTIDASE_ACTIVITY	14	-0.054135	-0.0014747	0.26477	0.581
GO_RESPONSE_TO_INTERFERON_BETA	21	-0.043152	-0.0014395	0.21087	0.58107
REACTOME_GENERIC_TRANSCRIPTION_PATHWAY	340	-0.010591	-0.0014094	0.05152	0.58143
GO_PEPTIDE_HORMONE_BINDING	36	-0.034004	-0.0014846	0.16477	0.58175
GO_LAMELLIPODIUM_ORGANIZATION	35	-0.032285	-0.0013898	0.15599	0.58198
GO_CELLULAR_COMPONENT_DISASSEMBLY	509	-0.0079626	-0.0012906	0.038345	0.58225
GO_CELLULAR_RESPONSE_TO_NUTRIENT	38	-0.031131	-0.0013963	0.1499	0.58226
GO_HISTONE_METHYLATION	83	-0.018875	-0.0012497	0.09078	0.58235
GO_ATPASE_ACTIVITY_COUPLED_TO_TRANSMEMBRANE_MOVEMENT_OF_IONS_PHOSPHORYLATIVE_MECHANISM	33	-0.034147	-0.0014275	0.16372	0.58261
GO_CENTRIOLE	100	-0.017043	-0.001238	0.081695	0.58262
PID_NFAT_TFPATHWAY	46	-0.029169	-0.0014391	0.13973	0.58268
GO_PEPTIDE_RECEPTOR_ACTIVITY	130	-0.018549	-0.0015351	0.088777	0.58275
BIOCARTA_PTDINS_PATHWAY	23	-0.035559	-0.0012413	0.17013	0.58278
GO_ACTIN_MEDIATED_CELL_CONTRACTION	74	-0.022377	-0.0013993	0.10702	0.58281
GO_REGULATION_OF_MITOCHONDRIAL_MEMBRANE_PERMEABILITY_INVOLVED_IN_APOPTOTIC_PROCESS	22	-0.036485	-0.0012457	0.17447	0.58282
KEGG_LEUKOCYTE_TRANSENDOTHELIAL_MIGRATION	115	-0.017442	-0.0013582	0.082893	0.58333
GO_STEROID_HYDROXYLASE_ACTIVITY	31	-0.036772	-0.00149	0.17468	0.58337
GO_CHROMOSOME_SEGREGATION	270	-0.010534	-0.0012517	0.049734	0.58387
REACTOME_TCR_SIGNALING	51	-0.027438	-0.0014252	0.12951	0.58389
GO_NEGATIVE_REGULATION_OF_NUCLEOSIDE_METABOLIC_PROCESS	19	-0.043518	-0.0013809	0.20522	0.58397
GO_TRANSFERASE_COMPLEX	696	-0.0067837	-0.0012792	0.031988	0.58397
GO_REGULATION_OF_JNK_CASCADE	157	-0.015243	-0.0013853	0.071709	0.58417
GO_POSITIVE_REGULATION_OF_MITOCHONDRIAL_FISSION	14	-0.049153	-0.001339	0.23022	0.58453
REACTOME_ACTIVATION_OF_ATR_IN_RESPONSE_TO_REPLICATION_STRESS	35	-0.028674	-0.0012344	0.1343	0.58454
GO_SKELETAL_SYSTEM_MORPHOGENESIS	198	-0.014696	-0.0014982	0.068826	0.58454
KEGG_BLADDER_CANCER	42	-0.029543	-0.0013929	0.13798	0.58477
GO_CYTOKINE_ACTIVITY	215	-0.015256	-0.00162	0.071174	0.58486
GO_PEPTIDOGLYCAN_BINDING	11	-0.064678	-0.0015619	0.3014	0.58496
REACTOME_P75NTR_SIGNALS_VIA_NFKB	13	-0.051412	-0.0013497	0.23777	0.58559
GO_EMBRYONIC_CRANIAL_SKELETON_MORPHOGENESIS	45	-0.031474	-0.0015359	0.14518	0.58582
GO_SPINDLE_MICROTUBULE	58	-0.023361	-0.0012938	0.10769	0.58587
GO_PROTEIN_FOLDING	212	-0.012036	-0.0012692	0.055451	0.58592
GO_EPIDERMAL_CELL_DIFFERENTIATION	137	-0.018032	-0.0015316	0.08298	0.58601
GO_CELLULAR_POTASSIUM_ION_HOMEOSTASIS	12	-0.065688	-0.0016568	0.3023	0.58601
GO_PROTEIN_KINASE_COMPLEX	88	-0.018773	-0.0012797	0.086357	0.58605
GO_CYTOPLASMIC_TRANSLATIONAL_INITIATION	14	-0.046493	-0.0012666	0.2137	0.58612
GO_PEPTIDYL_PROLINE_MODIFICATION	52	-0.023851	-0.001251	0.10907	0.58655
GO_ORGANIC_ANION_TRANSMEMBRANE_TRANSPORTER_ACTIVITY	175	-0.015411	-0.001478	0.070379	0.58666
REACTOME_G_ALPHA_I_SIGNALLING_EVENTS	188	-0.015724	-0.0015624	0.071797	0.58668
GO_S_ADENOSYLHOMOCYSTEINE_METABOLIC_PROCESS	13	-0.056581	-0.0014853	0.25793	0.58682
GO_REGULATION_OF_RECEPTOR_MEDIATED_ENDOCYTOSIS	78	-0.021486	-0.0013793	0.097765	0.58698
REACTOME_SIGNALING_BY_TGF_BETA_RECEPTOR_COMPLEX	60	-0.023802	-0.0013407	0.10818	0.58707
GO_CELLULAR_GLUCURONIDATION	21	-0.079466	-0.0026508	0.36038	0.58726
GO_TRANSEPITHELIAL_TRANSPORT	13	-0.056832	-0.0014919	0.25679	0.58758
GO_NEGATIVE_REGULATION_OF_DNA_METABOLIC_PROCESS	111	-0.01828	-0.0013986	0.082405	0.58778
GO_REGULATION_OF_PH	88	-0.020715	-0.001412	0.093336	0.58782
GO_NUCLEOTIDE_TRANSMEMBRANE_TRANSPORT	12	-0.054774	-0.0013815	0.24658	0.58789
GO_ODONTOGENESIS	103	-0.021936	-0.001617	0.098686	0.58795
REACTOME_DNA_STRAND_ELONGATION	29	-0.032017	-0.0012548	0.14391	0.58803
GO_NEURON_PROJECTION_EXTENSION	53	-0.02862	-0.0015154	0.12788	0.58854
GO_POSITIVE_REGULATION_OF_MRNA_3_END_PROCESSING	17	-0.052299	-0.0015698	0.23255	0.58897
GO_MITOCHONDRIAL_FISSION	14	-0.05731	-0.0015612	0.25389	0.58929
GO_ACIDIC_AMINO_ACID_TRANSPORT	21	-0.049527	-0.0016521	0.2192	0.58938
REACTOME_ACETYLCHOLINE_NEUROTRANSMITTER_RELEASE_CYCLE	10	-0.066276	-0.0015261	0.29321	0.58941
BIOCARTA_ECM_PATHWAY	24	-0.038269	-0.0013646	0.16892	0.58961
GO_STEROL_TRANSPORTER_ACTIVITY	18	-0.049937	-0.0015424	0.22043	0.58961
GO_REGULATION_OF_CALCIUM_MEDIATED_SIGNALING	76	-0.024514	-0.0015534	0.10808	0.58972
GO_EXCITATORY_EXTRACELLULAR_LIGAND_GATED_ION_CHANNEL_ACTIVITY	55	-0.030157	-0.0016266	0.13295	0.58972
REACTOME_TRANSMISSION_ACROSS_CHEMICAL_SYNAPSES	183	-0.015901	-0.0015591	0.069992	0.58986
GO_POSITIVE_REGULATION_OF_ACTIN_FILAMENT_POLYMERIZATION	65	-0.024473	-0.0014346	0.1076	0.58996
KEGG_NUCLEOTIDE_EXCISION_REPAIR	44	-0.026229	-0.0012657	0.11491	0.59027
GO_MUSCLE_CELL_FATE_COMMITMENT	15	-0.057763	-0.0016288	0.25309	0.59027
KEGG_TAURINE_AND_HYPOTAURINE_METABOLISM	10	-0.066439	-0.0015298	0.29034	0.5905
GO_MAMMARY_GLAND_EPITHELIAL_CELL_DIFFERENTIATION	16	-0.053298	-0.0015521	0.23281	0.59054
GO_HEPARAN_SULFATE_PROTEOGLYCAN_METABOLIC_PROCESS	28	-0.03918	-0.0015089	0.17083	0.5907
GO_POSITIVE_REGULATION_OF_MACROPHAGE_DIFFERENTIATION	13	-0.058338	-0.0015315	0.25415	0.59077
GO_DIOXYGENASE_ACTIVITY	85	-0.021107	-0.0014141	0.091957	0.59077
BIOCARTA_AGR_PATHWAY	36	-0.034592	-0.0015102	0.1505	0.59089
REACTOME_XENOBIOTICS	15	-0.05955	-0.0016791	0.25879	0.59099
GO_PURINE_CONTAINING_COMPOUND_METABOLIC_PROCESS	389	-0.0099083	-0.0014086	0.04303	0.59106
GO_TRANSCRIPTION_COUPLED_NUCLEOTIDE_EXCISION_REPAIR	73	-0.021083	-0.0013094	0.09147	0.59114
REACTOME_ACTIVATED_NOTCH1_TRANSMITS_SIGNAL_TO_THE_NUCLEUS	26	-0.038501	-0.0014289	0.16691	0.59121
GO_REGULATION_OF_TRANSCRIPTION_FROM_RNA_POLYMERASE_II_PROMOTER_IN_RESPONSE_TO_HYPOXIA	32	-0.03618	-0.0014894	0.15674	0.59128
REACTOME_PROTEOLYTIC_CLEAVAGE_OF_SNARE_COMPLEX_PROTEINS	16	-0.047301	-0.0013774	0.20474	0.59135
GO_NEGATIVE_REGULATION_OF_RESPONSE_TO_REACTIVE_OXYGEN_SPECIES	18	-0.050191	-0.0015502	0.21717	0.59139
GO_PHOTOTRANSDUCTION	40	-0.029815	-0.0013719	0.129	0.59139
GO_REGULATION_OF_IMMUNOGLOBULIN_SECRETION	17	-0.046006	-0.0013809	0.19884	0.59149
GO_GDP_METABOLIC_PROCESS	13	-0.051069	-0.0013406	0.22052	0.59157
GO_RETROGRADE_TRANSPORT_VESICLE_RECYCLING_WITHIN_GOLGI	21	-0.044526	-0.0014853	0.19202	0.59168
GO_POLYOL_CATABOLIC_PROCESS	18	-0.043165	-0.0013332	0.18592	0.5918
REACTOME_G2_M_CHECKPOINTS	41	-0.029787	-0.0013876	0.12819	0.59187
GO_SYNAPTIC_MEMBRANE	259	-0.014034	-0.0016337	0.060193	0.59218
REACTOME_NFKB_IS_ACTIVATED_AND_SIGNALS_SURVIVAL	10	-0.061475	-0.0014155	0.26288	0.59245
GO_POSITIVE_REGULATION_OF_TELOMERE_MAINTENANCE_VIA_TELOMERE_LENGTHENING	33	-0.032168	-0.0013447	0.13733	0.5926
GO_GLUTATHIONE_TRANSFERASE_ACTIVITY	33	-0.042037	-0.0017573	0.17907	0.5928
GO_RESPONSE_TO_NICOTINE	50	-0.031026	-0.0015958	0.13203	0.59289
GO_TERPENOID_METABOLIC_PROCESS	104	-0.021691	-0.0016067	0.092286	0.59291
GO_PURINE_CONTAINING_COMPOUND_SALVAGE	16	-0.054666	-0.0015919	0.23249	0.59294
GO_PROTEASOME_REGULATORY_PARTICLE_BASE_SUBCOMPLEX	12	-0.04467	-0.0011267	0.18939	0.59323
GO_NEPHRON_TUBULE_FORMATION	17	-0.060223	-0.0018077	0.25485	0.5934
GO_PRONUCLEUS	15	-0.049692	-0.0014012	0.21023	0.59343
GO_CELL_MORPHOGENESIS_INVOLVED_IN_DIFFERENTIATION	508	-0.0099873	-0.0016173	0.042247	0.59344
GO_PENTOSE_PHOSPHATE_SHUNT	13	-0.056434	-0.0014815	0.23854	0.59351
GO_PYRIMIDINE_CONTAINING_COMPOUND_TRANSMEMBRANE_TRANSPORT	13	-0.061017	-0.0016018	0.25775	0.59357
GO_2_IRON_2_SULFUR_CLUSTER_BINDING	21	-0.042812	-0.0014281	0.18074	0.59362
GO_CELL_RECOGNITION	129	-0.018826	-0.001552	0.079395	0.59372
GO_ANTIGEN_PROCESSING_AND_PRESENTATION_OF_ENDOGENOUS_PEPTIDE_ANTIGEN	14	-0.05291	-0.0014414	0.2227	0.5939
BIOCARTA_EGF_PATHWAY	31	-0.038229	-0.001549	0.1606	0.59408
PID_IL3_PATHWAY	25	-0.041703	-0.0015177	0.17489	0.59423
GO_PREPULSE_INHIBITION	12	-0.074588	-0.0018813	0.31272	0.59426
GO_POSITIVE_REGULATION_OF_TELOMERE_MAINTENANCE	45	-0.026632	-0.0012996	0.11145	0.59443
GO_COFACTOR_BIOSYNTHETIC_PROCESS	163	-0.015436	-0.0014292	0.064558	0.59449
GO_POSITIVE_REGULATION_OF_CIRCADIAN_RHYTHM	21	-0.045303	-0.0015112	0.18926	0.59459
GO_REGULATION_OF_NUCLEAR_DIVISION	162	-0.016001	-0.001477	0.066792	0.59466
GO_CHRONIC_INFLAMMATORY_RESPONSE	15	-0.05702	-0.0016078	0.2376	0.59483
GO_GAMMA_AMINOBUTYRIC_ACID_SIGNALING_PATHWAY	23	-0.053733	-0.0018757	0.22306	0.59518
GO_GLYCEROPHOSPHOLIPID_METABOLIC_PROCESS	292	-0.012657	-0.001563	0.052328	0.59556
GO_EPITHELIAL_CELL_DEVELOPMENT	185	-0.016643	-0.0016406	0.068789	0.59559
GO_RIBOSOMAL_SMALL_SUBUNIT_BINDING	12	-0.061404	-0.0015487	0.25375	0.5956
GO_PROTEIN_SUMOYLATION	115	-0.019103	-0.0014875	0.078395	0.59626
GO_T_CELL_APOPTOTIC_PROCESS	15	-0.058429	-0.0016475	0.23964	0.59632
GO_GOLGI_TO_PLASMA_MEMBRANE_TRANSPORT	40	-0.035185	-0.001619	0.14424	0.59636
GO_DENDRITE_DEVELOPMENT	78	-0.02666	-0.0017113	0.10922	0.59642
BIOCARTA_NKCELLS_PATHWAY	19	-0.048806	-0.0015487	0.19941	0.59668
GO_DNA_REPLICATION_INITIATION	28	-0.03579	-0.0013783	0.14526	0.59731
GO_REGULATION_OF_NUCLEOSIDE_METABOLIC_PROCESS	49	-0.029954	-0.0015252	0.12152	0.59735
GO_GOLGI_ORGANIZATION	84	-0.022973	-0.0015301	0.093091	0.59746
GO_REGULATION_OF_PODOSOME_ASSEMBLY	14	-0.057044	-0.001554	0.23095	0.59754
GO_CIS_GOLGI_NETWORK	40	-0.034645	-0.0015942	0.13997	0.59774
GO_REGULATION_OF_INTERLEUKIN_8_PRODUCTION	60	-0.028927	-0.0016294	0.11685	0.59776
GO_CELLULAR_RESPONSE_TO_ARSENIC_CONTAINING_SUBSTANCE	14	-0.062407	-0.0017001	0.25206	0.59777
GO_EYELID_DEVELOPMENT_IN_CAMERA_TYPE_EYE	13	-0.066278	-0.0017399	0.26752	0.59783
REACTOME_G_BETA_GAMMA_SIGNALLING_THROUGH_PLC_BETA	20	-0.048274	-0.0015715	0.19472	0.5979
GO_UBIQUITIN_LIKE_PROTEIN_TRANSFERASE_ACTIVITY	417	-0.010484	-0.001542	0.042137	0.59825
GO_MATURATION_OF_SSU_RRNA	42	-0.031225	-0.0014722	0.12493	0.59868
REACTOME_TIGHT_JUNCTION_INTERACTIONS	29	-0.040383	-0.0015827	0.16152	0.59871
PID_PI3KCI_PATHWAY	48	-0.031958	-0.0016106	0.1271	0.59926
GO_CGMP_BINDING	16	-0.055955	-0.0016295	0.22206	0.59947
GO_CALCIUM_ION_TRANSPORT	222	-0.015891	-0.0017143	0.06285	0.5998
GO_REGULATION_OF_ACTIN_NUCLEATION	27	-0.038386	-0.0014517	0.15121	0.6002
GO_NITROGEN_COMPOUND_TRANSPORT	495	-0.010227	-0.0016353	0.040272	0.60023
GO_SOMATIC_RECOMBINATION_OF_IMMUNOGLOBULIN_GENE_SEGMENTS	21	-0.045231	-0.0015088	0.17769	0.60047
GO_LATERAL_PLASMA_MEMBRANE	50	-0.032411	-0.001667	0.12715	0.6006
REACTOME_REGULATION_OF_COMPLEMENT_CASCADE	13	-0.068956	-0.0018102	0.27006	0.60077
GO_BINDING_OF_SPERM_TO_ZONA_PELLUCIDA	33	-0.034629	-0.0014476	0.13562	0.60077
REACTOME_KERATAN_SULFATE_KERATIN_METABOLISM	30	-0.040936	-0.0016317	0.16007	0.60092
GO_SNAP_RECEPTOR_ACTIVITY	36	-0.033093	-0.0014448	0.12923	0.60106
GO_FRIZZLED_BINDING	36	-0.038824	-0.001695	0.15134	0.60123
GO_REGULATION_OF_RESPONSE_TO_WOUNDING	406	-0.012224	-0.0017745	0.047541	0.60146
REACTOME_INHIBITION_OF_INSULIN_SECRETION_BY_ADRENALINE_NORADRENALINE	25	-0.046622	-0.0016967	0.1813	0.60147
BIOCARTA_HER2_PATHWAY	22	-0.047672	-0.0016276	0.18501	0.60167
GO_HEXOSE_METABOLIC_PROCESS	156	-0.017645	-0.0015985	0.068469	0.60168
GO_ACETYLCHOLINE_BINDING	24	-0.048806	-0.0017403	0.18936	0.60169
GO_REGULATION_OF_CELL_PROLIFERATION_INVOLVED_IN_HEART_MORPHOGENESIS	14	-0.062672	-0.0017073	0.24308	0.60173
GO_AMINO_ACID_TRANSMEMBRANE_TRANSPORTER_ACTIVITY	77	-0.02851	-0.0018184	0.11039	0.6019
GO_POSITIVE_REGULATION_OF_MUSCLE_HYPERTROPHY	22	-0.053808	-0.0018371	0.20795	0.60209
GO_WW_DOMAIN_BINDING	27	-0.041033	-0.0015518	0.15826	0.60229
GO_REGULATION_OF_NUCLEAR_CELL_CYCLE_DNA_REPLICATION	11	-0.065099	-0.0015721	0.25071	0.60243
REACTOME_PURINE_SALVAGE	13	-0.064938	-0.0017047	0.24987	0.60252
REACTOME_THE_ROLE_OF_NEF_IN_HIV1_REPLICATION_AND_DISEASE_PATHOGENESIS	27	-0.043523	-0.001646	0.1674	0.60256
GO_NUCLEOBASE_BIOSYNTHETIC_PROCESS	18	-0.052492	-0.0016213	0.20146	0.60278
BIOCARTA_AHSP_PATHWAY	12	-0.066763	-0.0016839	0.25603	0.60286
GO_VITAMIN_BIOSYNTHETIC_PROCESS	15	-0.057433	-0.0016195	0.22023	0.60287
REACTOME_MRNA_DECAY_BY_5_TO_3_EXORIBONUCLEASE	14	-0.053506	-0.0014576	0.20489	0.60301
GO_RELEASE_OF_CYTOCHROME_C_FROM_MITOCHONDRIA	22	-0.051669	-0.0017641	0.19757	0.60316
GO_POSITIVE_REGULATION_OF_TRIGLYCERIDE_METABOLIC_PROCESS	21	-0.053684	-0.0017908	0.20522	0.60318
GO_REGULATION_OF_SKELETAL_MUSCLE_CELL_DIFFERENTIATION	17	-0.052761	-0.0015837	0.20115	0.60345
GO_GAMMA_CATENIN_BINDING	12	-0.064424	-0.0016249	0.24502	0.6037
GO_POSITIVE_REGULATION_OF_NITRIC_OXIDE_SYNTHASE_ACTIVITY	21	-0.054808	-0.0018283	0.20842	0.60371
GO_REGULATION_OF_CLATHRIN_MEDIATED_ENDOCYTOSIS	16	-0.056819	-0.0016546	0.21558	0.60394
REACTOME_GABA_RECEPTOR_ACTIVATION	52	-0.036167	-0.0018969	0.13616	0.60473
REACTOME_ACTIVATION_OF_KAINATE_RECEPTORS_UPON_GLUTAMATE_BINDING	31	-0.043688	-0.0017702	0.16372	0.6052
GO_OOGENESIS	65	-0.027789	-0.0016289	0.10413	0.60521
GO_PHOSPHATIDYLINOSITOL_3_PHOSPHATE_BINDING	31	-0.043214	-0.001751	0.16182	0.60528
GO_CERAMIDE_CATABOLIC_PROCESS	12	-0.073331	-0.0018496	0.27448	0.60533
BIOCARTA_PARKIN_PATHWAY	12	-0.067655	-0.0017064	0.25237	0.60568
GO_SET1C_COMPASS_COMPLEX	11	-0.065023	-0.0015702	0.2422	0.60583
GO_MYELOID_CELL_HOMEOSTASIS	85	-0.024783	-0.0016604	0.092257	0.60589
GO_TRIVALENT_INORGANIC_CATION_TRANSPORT	39	-0.037215	-0.0016909	0.13837	0.60601
GO_CYTOSKELETAL_PROTEIN_BINDING	806	-0.0083937	-0.0016981	0.031199	0.60605
GO_SODIUM_INDEPENDENT_ORGANIC_ANION_TRANSMEMBRANE_TRANSPORTER_ACTIVITY	21	-0.063311	-0.0021119	0.23507	0.60616
PID_IL2_PI3K_PATHWAY	34	-0.040371	-0.001713	0.14983	0.6062
GO_POTASSIUM_CHANNEL_REGULATOR_ACTIVITY	44	-0.036266	-0.00175	0.1344	0.60636
GO_MEMBRANE_BIOGENESIS	30	-0.045756	-0.0018239	0.16947	0.60642
PID_VEGFR1_PATHWAY	26	-0.04487	-0.0016652	0.16596	0.60656
GO_POSITIVE_REGULATION_OF_RESPONSE_TO_EXTERNAL_STIMULUS	289	-0.014573	-0.0017905	0.053898	0.60657
GO_PLASMA_MEMBRANE_RAFT	86	-0.026995	-0.0018192	0.099831	0.60658
BIOCARTA_RHO_PATHWAY	32	-0.038639	-0.0015906	0.14274	0.60669
GO_ALDO_KETO_REDUCTASE_NADP_ACTIVITY	25	-0.054374	-0.0019788	0.20063	0.60681
GO_CYCLIC_NUCLEOTIDE_GATED_ION_CHANNEL_ACTIVITY	11	-0.072134	-0.001742	0.26408	0.60763
GO_PROTEIN_DEPHOSPHORYLATION	186	-0.017448	-0.0017246	0.063781	0.60779
GO_NUCLEAR_NUCLEOSOME	31	-0.044883	-0.0018186	0.16391	0.60789
GO_MITOTIC_DNA_INTEGRITY_CHECKPOINT	100	-0.022863	-0.0016608	0.083482	0.60791
GO_HISTONE_MRNA_CATABOLIC_PROCESS	14	-0.06396	-0.0017424	0.23348	0.60793
GO_REGULATION_OF_VITAMIN_METABOLIC_PROCESS	12	-0.071636	-0.0018068	0.26132	0.60801
GO_MUSCLE_SYSTEM_PROCESS	281	-0.014832	-0.0017973	0.053991	0.60823
GO_RESPONSE_TO_VITAMIN_E	15	-0.062156	-0.0017526	0.22613	0.60829
GO_IMP_BIOSYNTHETIC_PROCESS	11	-0.069741	-0.0016842	0.25365	0.60832
REACTOME_ADENYLATE_CYCLASE_INHIBITORY_PATHWAY	13	-0.069728	-0.0018305	0.2533	0.60845
GO_REGULATION_OF_SODIUM_ION_TRANSMEMBRANE_TRANSPORT	48	-0.037923	-0.0019112	0.13767	0.60852
GO_PROTEIN_HETEROTRIMERIZATION	14	-0.07029	-0.0019148	0.25463	0.60874
GO_ANGIOGENESIS	290	-0.015282	-0.0018808	0.055327	0.6088
BIOCARTA_RANKL_PATHWAY	14	-0.064035	-0.0017444	0.231	0.60919
GO_HEART_VALVE_FORMATION	12	-0.07903	-0.0019933	0.28388	0.60964
GO_COLLAGEN_TRIMER	88	-0.029508	-0.0020114	0.10583	0.60981
GO_AXON_EXTENSION	37	-0.043586	-0.0019291	0.15629	0.60983
GO_POSITIVE_REGULATION_OF_FIBROBLAST_MIGRATION	11	-0.06818	-0.0016465	0.24437	0.60988
GO_SOMATIC_DIVERSIFICATION_OF_IMMUNOGLOBULINS	27	-0.042886	-0.0016219	0.15346	0.61005
GO_ANKYRIN_BINDING	20	-0.060228	-0.0019607	0.21469	0.61047
GO_4_IRON_4_SULFUR_CLUSTER_BINDING	40	-0.036624	-0.0016853	0.13047	0.61053
REACTOME_PTM_GAMMA_CARBOXYLATION_HYPUSINE_FORMATION_AND_ARYLSULFATASE_ACTIVATION	26	-0.047746	-0.001772	0.17005	0.61056
GO_PEPTIDASE_ACTIVATOR_ACTIVITY	36	-0.042331	-0.0018481	0.15056	0.6107
GO_NEGATIVE_REGULATION_OF_LEUKOCYTE_CHEMOTAXIS	13	-0.066439	-0.0017441	0.23599	0.61085
GO_NEGATIVE_REGULATION_OF_LIPID_METABOLIC_PROCESS	80	-0.029287	-0.0019038	0.10382	0.61107
GO_POSITIVE_REGULATION_OF_MOLECULAR_FUNCTION	1760	-0.0062203	-0.0018097	0.022045	0.61109
GO_RIBONUCLEOTIDE_CATABOLIC_PROCESS	28	-0.052369	-0.0020168	0.18526	0.61129
GO_HEAD_DEVELOPMENT	697	-0.0099393	-0.0018755	0.035145	0.61134
GO_HISTONE_H3_K4_METHYLATION	32	-0.039058	-0.0016079	0.13807	0.61136
REACTOME_P75NTR_RECRUITS_SIGNALLING_COMPLEXES	11	-0.075267	-0.0018176	0.26606	0.61137
REACTOME_REGULATION_OF_RHEB_GTPASE_ACTIVITY_BY_AMPK	10	-0.07904	-0.00182	0.27759	0.61208
GO_RETINA_VASCULATURE_DEVELOPMENT_IN_CAMERA_TYPE_EYE	16	-0.066931	-0.0019491	0.23454	0.61232
PID_ERB_GENOMIC_PATHWAY	15	-0.064413	-0.0018163	0.22537	0.61249
GO_REGULATION_OF_CGMP_BIOSYNTHETIC_PROCESS	22	-0.055099	-0.0018812	0.19268	0.61254
GO_REGULATION_OF_MRNA_3_END_PROCESSING	28	-0.049613	-0.0019107	0.17345	0.61257
BIOCARTA_TNFR1_PATHWAY	29	-0.044687	-0.0017514	0.15596	0.61276
GO_REGULATION_OF_STRESS_ACTIVATED_PROTEIN_KINASE_SIGNALING_CASCADE	195	-0.018737	-0.0018958	0.065344	0.61284
GO_NEGATIVE_REGULATION_OF_CHONDROCYTE_DIFFERENTIATION	20	-0.068437	-0.002228	0.23751	0.61338
GO_NEGATIVE_REGULATION_OF_GENE_SILENCING	19	-0.059172	-0.0018776	0.20529	0.61341
KEGG_OXIDATIVE_PHOSPHORYLATION	116	-0.0214	-0.0016735	0.07417	0.61352
GO_SITE_OF_POLARIZED_GROWTH	149	-0.021072	-0.001866	0.073027	0.61354
GO_IMMUNOGLOBULIN_COMPLEX	6	-0.117	-0.0020871	0.40531	0.61358
GO_EPITHELIAL_CELL_MORPHOGENESIS	42	-0.043007	-0.0020277	0.14882	0.6137
GO_DNA_TEMPLATED_TRANSCRIPTIONAL_PREINITIATION_COMPLEX_ASSEMBLY	11	-0.076034	-0.0018362	0.26275	0.61385
GO_RNA_INTERFERENCE	12	-0.067613	-0.0017054	0.23334	0.614
REACTOME_RNA_POL_I_TRANSCRIPTION	68	-0.031813	-0.0019072	0.10978	0.61401
REACTOME_ADENYLATE_CYCLASE_ACTIVATING_PATHWAY	10	-0.089524	-0.0020614	0.30876	0.61407
GO_ACTIN_FILAMENT_BASED_PROCESS	443	-0.012342	-0.0018696	0.042422	0.61444
GO_N_TERMINAL_PROTEIN_ACETYLTRANSFERASE_COMPLEX	11	-0.068313	-0.0016497	0.23461	0.61454
GO_NEGATIVE_REGULATION_OF_INTERLEUKIN_1_BETA_PRODUCTION	14	-0.067593	-0.0018413	0.23169	0.61475
GO_MESENCHYMAL_TO_EPITHELIAL_TRANSITION	15	-0.079668	-0.0022464	0.27207	0.61517
GO_ATPASE_BINDING	76	-0.029971	-0.0018992	0.1023	0.61522
GO_NEGATIVE_REGULATION_OF_SEQUENCE_SPECIFIC_DNA_BINDING_TRANSCRIPTION_FACTOR_ACTIVITY	133	-0.021949	-0.0018371	0.074536	0.6158
GO_POSITIVE_REGULATION_OF_BONE_REMODELING	13	-0.07254	-0.0019043	0.24556	0.61615
GO_POSITIVE_REGULATION_OF_ALPHA_BETA_T_CELL_ACTIVATION	51	-0.04138	-0.0021494	0.14001	0.61621
GO_ATP_DEPENDENT_DNA_HELICASE_ACTIVITY	33	-0.038065	-0.0015912	0.12873	0.61626
GO_PORE_COMPLEX_ASSEMBLY	16	-0.062536	-0.0018211	0.21147	0.61628
GO_PHOSPHATIDYLCHOLINE_ACYL_CHAIN_REMODELING	26	-0.054881	-0.0020368	0.18535	0.61642
GO_POSITIVE_REGULATION_OF_CHEMOTAXIS	120	-0.024986	-0.0019871	0.084297	0.61654
REACTOME_SYNTHESIS_SECRETION_AND_DEACYLATION_OF_GHRELIN	15	-0.069257	-0.0019528	0.23209	0.6173
GO_POSITIVE_REGULATION_OF_HORMONE_METABOLIC_PROCESS	11	-0.071965	-0.0017379	0.24087	0.61744
GO_REGULATION_OF_NEUROBLAST_PROLIFERATION	28	-0.048439	-0.0018654	0.16181	0.61767
GO_HEMOGLOBIN_COMPLEX	10	-0.10452	-0.0024066	0.34891	0.61774
GO_RNA_LOCALIZATION	179	-0.018268	-0.0017717	0.060744	0.61819
REACTOME_ASPARAGINE_N_LINKED_GLYCOSYLATION	79	-0.029184	-0.0018853	0.096713	0.61858
GO_POSITIVE_REGULATION_OF_B_CELL_DIFFERENTIATION	13	-0.076321	-0.0020036	0.25225	0.61889
GO_REGULATION_OF_RESPONSE_TO_BIOTIC_STIMULUS	233	-0.017151	-0.001895	0.05665	0.61896
GO_NEGATIVE_REGULATION_OF_LIPID_STORAGE	17	-0.069244	-0.0020785	0.22839	0.61912
GO_HISTONE_METHYLTRANSFERASE_ACTIVITY_H3_K4_SPECIFIC_	18	-0.053558	-0.0016542	0.17658	0.61917
REACTOME_MRNA_3_END_PROCESSING	34	-0.041212	-0.0017487	0.13562	0.61939
REACTOME_SEMA4D_IN_SEMAPHORIN_SIGNALING	29	-0.048185	-0.0018885	0.15856	0.61939
GO_POSITIVE_REGULATION_OF_CATION_TRANSMEMBRANE_TRANSPORT	97	-0.029346	-0.0020997	0.096486	0.61949
GO_NEUROMUSCULAR_SYNAPTIC_TRANSMISSION	26	-0.055612	-0.0020639	0.18285	0.61949
GO_RECEPTOR_ACTIVATOR_ACTIVITY	32	-0.048427	-0.0019935	0.15906	0.61961
GO_MESODERM_DEVELOPMENT	108	-0.0264	-0.0019925	0.086684	0.61965
GO_PROTEIN_LOCALIZATION_TO_CHROMOSOME_CENTROMERIC_REGION	13	-0.068521	-0.0017988	0.2249	0.61969
GO_ADP_BINDING	34	-0.047154	-0.0020008	0.15428	0.62006
GO_SCAFFOLD_PROTEIN_BINDING	44	-0.043181	-0.0020837	0.14079	0.62047
GO_NUCLEOBASE_CONTAINING_COMPOUND_TRANSMEMBRANE_TRANSPORTER_ACTIVITY	29	-0.048323	-0.0018939	0.15686	0.62098
GO_PERIKARYON	105	-0.028306	-0.0021066	0.091874	0.62099
PID_TXA2PATHWAY	57	-0.038186	-0.0020966	0.12381	0.62112
GO_PROTEIN_CATABOLIC_PROCESS	554	-0.010958	-0.0018507	0.035467	0.62132
GO_POSITIVE_REGULATION_OF_INTERLEUKIN_1_SECRETION	23	-0.061456	-0.0021453	0.19843	0.62161
GO_SENSORY_PERCEPTION_OF_LIGHT_STIMULUS	209	-0.01994	-0.0020879	0.064298	0.62176
GO_PRERIBOSOME_LARGE_SUBUNIT_PRECURSOR	20	-0.049745	-0.0016194	0.16039	0.62178
GO_REGULATION_OF_ACROSOME_REACTION	17	-0.071838	-0.0021563	0.23055	0.62232
REACTOME_TRANSPORT_OF_GLUCOSE_AND_OTHER_SUGARS_BILE_SALTS_AND_ORGANIC_ACIDS_METAL_IONS_AND_AMINE_COMPOUNDS	89	-0.031179	-0.0021373	0.099711	0.62274
GO_CELLULAR_RESPONSE_TO_MECHANICAL_STIMULUS	79	-0.033246	-0.0021477	0.10625	0.62282
GO_VASCULAR_SMOOTH_MUSCLE_CELL_DIFFERENTIATION	13	-0.085893	-0.0022548	0.27446	0.62284
GO_ANTIMICROBIAL_HUMORAL_RESPONSE	44	-0.044779	-0.0021608	0.14305	0.62287
GO_DRUG_METABOLIC_PROCESS	38	-0.051845	-0.0023254	0.16561	0.62288
GO_SEMAPHORIN_RECEPTOR_BINDING	22	-0.058724	-0.002005	0.1875	0.62293
PID_ERBB1_RECEPTOR_PROXIMAL_PATHWAY	35	-0.044526	-0.0019168	0.14216	0.62294
GO_CARBOHYDRATE_BINDING	272	-0.018412	-0.0021956	0.058747	0.62301
GO_INORGANIC_ION_IMPORT_INTO_CELL	15	-0.075991	-0.0021427	0.24243	0.62303
GO_VACUOLE_FUSION	23	-0.051742	-0.0018062	0.16473	0.62328
GO_CLATHRIN_SCULPTED_VESICLE	12	-0.079705	-0.0020103	0.2535	0.6234
PID_GMCSF_PATHWAY	35	-0.046906	-0.0020193	0.14887	0.62364
REACTOME_SYNTHESIS_OF_PIPS_AT_THE_EARLY_ENDOSOME_MEMBRANE	12	-0.068071	-0.0017169	0.21579	0.62379
GO_ORGANELLE_LOCALIZATION	411	-0.013408	-0.0019581	0.042497	0.62381
ST_JAK_STAT_PATHWAY	9	-0.082339	-0.0017987	0.25984	0.62433
GO_ENDOPLASMIC_RETICULUM_CHAPERONE_COMPLEX	11	-0.070703	-0.0017074	0.22292	0.62444
GO_REGULATION_OF_ODONTOGENESIS	24	-0.062719	-0.0022365	0.19742	0.62464
GO_HOMEOSTATIC_PROCESS	1313	-0.0081365	-0.0020712	0.025584	0.62477
GO_PRP19_COMPLEX	13	-0.066262	-0.0017395	0.20829	0.6248
GO_POSITIVE_REGULATION_OF_RESPONSE_TO_OXIDATIVE_STRESS	15	-0.075716	-0.002135	0.23776	0.62493
GO_CGMP_METABOLIC_PROCESS	23	-0.063713	-0.0022241	0.19994	0.625
GO_POSITIVE_REGULATION_OF_EXTRINSIC_APOPTOTIC_SIGNALING_PATHWAY	52	-0.039143	-0.002053	0.1225	0.62534
GO_CELLULAR_PROCESS_INVOLVED_IN_REPRODUCTION_IN_MULTICELLULAR_ORGANISM	248	-0.017273	-0.0019681	0.054012	0.62544
GO_SMALL_MOLECULE_CATABOLIC_PROCESS	326	-0.015338	-0.0019995	0.047853	0.62571
PID_EPHA_FWDPATHWAY	34	-0.050947	-0.0021617	0.15879	0.62584
GO_HEXOSE_CATABOLIC_PROCESS	49	-0.03677	-0.0018722	0.11444	0.62601
PID_P38_GAMMA_DELTA_PATHWAY	11	-0.092138	-0.0022251	0.28655	0.6261
GO_NEGATIVE_REGULATION_OF_CELL_SUBSTRATE_ADHESION	53	-0.039268	-0.0020792	0.12181	0.62641
GO_REGULATION_OF_DENDRITIC_SPINE_DEVELOPMENT	55	-0.041815	-0.0022554	0.12943	0.62668
GO_SOLUTE_PROTON_ANTIPORTER_ACTIVITY	19	-0.067158	-0.002131	0.2077	0.62678
GO_BONE_CELL_DEVELOPMENT	22	-0.064352	-0.0021971	0.19802	0.6274
GO_REGULATION_OF_MITOCHONDRIAL_FISSION	18	-0.067939	-0.0020984	0.20861	0.62767
GO_HEART_TRABECULA_FORMATION	14	-0.086544	-0.0023576	0.26551	0.62777
GO_PURINE_NUCLEOBASE_METABOLIC_PROCESS	21	-0.060876	-0.0020307	0.18664	0.62785
BIOCARTA_DREAM_PATHWAY	14	-0.073289	-0.0019965	0.2242	0.62812
GO_RESPONSE_TO_PARATHYROID_HORMONE	13	-0.084601	-0.0022209	0.25821	0.62841
KEGG_GLYCOSAMINOGLYCAN_DEGRADATION	21	-0.067443	-0.0022498	0.20566	0.62852
GO_NEGATIVE_REGULATION_OF_B_CELL_ACTIVATION	29	-0.057786	-0.0022647	0.17613	0.62857
REACTOME_SIGNALING_BY_NOTCH3	12	-0.078784	-0.0019871	0.24002	0.62863
GO_ACTIN_NUCLEATION	21	-0.057963	-0.0019335	0.17634	0.62881
GO_DEAMINASE_ACTIVITY	33	-0.05152	-0.0021537	0.15672	0.62883
GO_EARLY_ENDOSOME	297	-0.016532	-0.0020587	0.050285	0.62884
GO_SPINDLE_LOCALIZATION	38	-0.044568	-0.001999	0.13542	0.62897
GO_POSITIVE_REGULATION_OF_CATALYTIC_ACTIVITY	1491	-0.0078256	-0.002112	0.02377	0.629
GO_POSITIVE_REGULATION_OF_ACTION_POTENTIAL	11	-0.1058	-0.0025549	0.32124	0.62905
GO_REGULATION_OF_RECEPTOR_BIOSYNTHETIC_PROCESS	21	-0.057275	-0.0019106	0.17366	0.62923
GO_ZYMOGEN_ACTIVATION	109	-0.028789	-0.0021828	0.086937	0.62973
GO_REGULATION_OF_PROTEIN_POLYMERIZATION	167	-0.02212	-0.0020727	0.066629	0.63005
GO_PURINE_NUCLEOBASE_BIOSYNTHETIC_PROCESS	12	-0.079436	-0.0020036	0.23895	0.63022
GO_MICROTUBULE_ORGANIZING_CENTER_PART	143	-0.022746	-0.0019735	0.068362	0.63033
REACTOME_UNBLOCKING_OF_NMDA_RECEPTOR_GLUTAMATE_BINDING_AND_ACTIVATION	15	-0.088051	-0.0024828	0.26459	0.63035
GO_POSITIVE_REGULATION_OF_PROTEIN_POLYMERIZATION	85	-0.030974	-0.0020752	0.092864	0.63064
GO_PHOTORECEPTOR_CELL_DIFFERENTIATION	50	-0.043411	-0.0022328	0.13003	0.63076
GO_VACUOLAR_LUMEN	111	-0.027877	-0.0021328	0.083404	0.6309
GO_MODULATION_BY_VIRUS_OF_HOST_MORPHOLOGY_OR_PHYSIOLOGY	35	-0.048002	-0.0020664	0.1436	0.63091
GO_POSITIVE_REGULATION_OF_CELL_KILLING	39	-0.049538	-0.0022509	0.14805	0.63104
GO_NEGATIVE_REGULATION_OF_MULTICELLULAR_ORGANISMAL_PROCESS	963	-0.010067	-0.0022165	0.030069	0.63111
GO_RESPONSE_TO_COPPER_ION	28	-0.056099	-0.0021604	0.16723	0.63136
GO_NADP_BINDING	43	-0.045169	-0.0021548	0.13453	0.63147
REACTOME_GOLGI_ASSOCIATED_VESICLE_BIOGENESIS	51	-0.039982	-0.0020768	0.11903	0.63153
GO_OXIDOREDUCTASE_ACTIVITY_ACTING_ON_PEROXIDE_AS_ACCEPTOR	40	-0.04777	-0.0021981	0.14216	0.63157
GO_OXIDOREDUCTASE_ACTIVITY_ACTING_ON_THE_CH_NH2_GROUP_OF_DONORS_OXYGEN_AS_ACCEPTOR	15	-0.089125	-0.0025131	0.26511	0.63163
GO_G_PROTEIN_COUPLED_PHOTORECEPTOR_ACTIVITY	9	-0.084409	-0.0018439	0.25041	0.63197
GO_FOLIC_ACID_METABOLIC_PROCESS	17	-0.063537	-0.0019072	0.18804	0.63227
GO_NEUROEPITHELIAL_CELL_DIFFERENTIATION	62	-0.040909	-0.0023422	0.12106	0.63229
REACTOME_ACTIVATION_OF_IRF3_IRF7_MEDIATED_BY_TBK1_IKK_EPSILON	13	-0.083042	-0.00218	0.24551	0.63241
GO_PROTEIN_LOCALIZATION_TO_SYNAPSE	16	-0.08087	-0.002355	0.23903	0.63244
GO_JNK_CASCADE	82	-0.033939	-0.0022335	0.10026	0.63251
REACTOME_G_ALPHA_Z_SIGNALLING_EVENTS	44	-0.047611	-0.0022975	0.14017	0.63294
GO_TISSUE_MIGRATION	83	-0.033765	-0.0022355	0.099239	0.63316
GO_PEPTIDYL_ARGININE_MODIFICATION	19	-0.066946	-0.0021243	0.19672	0.63319
GO_PHOSPHOLIPID_TRANSPORTER_ACTIVITY	48	-0.047984	-0.0024182	0.14094	0.63324
GO_DEVELOPMENTAL_MATURATION	193	-0.022379	-0.0022528	0.065727	0.63325
BIOCARTA_KREB_PATHWAY	8	-0.10251	-0.0021113	0.30037	0.63355
PID_IL2_1PATHWAY	54	-0.042504	-0.0022716	0.12443	0.63367
KEGG_TIGHT_JUNCTION	132	-0.026225	-0.0021868	0.076744	0.63372
GO_POSITIVE_REGULATION_OF_PROTEIN_DEACETYLATION	18	-0.064338	-0.0019871	0.18811	0.63383
PID_ATM_PATHWAY	34	-0.04586	-0.0019459	0.13394	0.63397
GO_NEGATIVE_REGULATION_OF_RESPONSE_TO_FOOD	12	-0.09155	-0.0023091	0.26711	0.6341
REACTOME_THROMBOXANE_SIGNALLING_THROUGH_TP_RECEPTOR	23	-0.065788	-0.0022966	0.19182	0.63418
GO_LIGAND_GATED_CHANNEL_ACTIVITY	140	-0.028059	-0.0024091	0.081759	0.63427
GO_NEGATIVE_REGULATION_OF_RECEPTOR_BINDING	11	-0.090024	-0.002174	0.26212	0.63437
GO_KINASE_INHIBITOR_ACTIVITY	88	-0.033676	-0.0022955	0.097951	0.6345
GO_RESPONSE_TO_CADMIUM_ION	40	-0.05187	-0.0023868	0.15078	0.63458
GO_REGULATION_OF_VESICLE_MEDIATED_TRANSPORT	455	-0.014319	-0.0021976	0.041606	0.63463
GO_PROTEIN_HETEROOLIGOMERIZATION	108	-0.029139	-0.0021993	0.08458	0.63477
GO_GUANOSINE_CONTAINING_COMPOUND_BIOSYNTHETIC_PROCESS	15	-0.078667	-0.0022182	0.22815	0.63487
GO_RESPONSE_TO_IMMOBILIZATION_STRESS	22	-0.066242	-0.0022616	0.19193	0.635
REACTOME_IL_3_5_AND_GM_CSF_SIGNALING	41	-0.048121	-0.0022417	0.13942	0.63501
REACTOME_ETHANOL_OXIDATION	10	-0.10526	-0.0024236	0.30428	0.6353
GO_REGULATION_OF_PHAGOCYTOSIS	67	-0.040185	-0.0023915	0.11614	0.63533
GO_NEUROPEPTIDE_BINDING	22	-0.074315	-0.0025373	0.21455	0.63546
GO_NEUTRAL_AMINO_ACID_TRANSPORT	34	-0.057245	-0.0024289	0.16507	0.63562
GO_REGULATION_OF_CELLULAR_RESPONSE_TO_VASCULAR_ENDOTHELIAL_GROWTH_FACTOR_STIMULUS	12	-0.10008	-0.0025242	0.28833	0.63574
GO_PROTEIN_IMPORT_INTO_PEROXISOME_MATRIX	13	-0.090305	-0.0023706	0.26009	0.63578
GO_ENDOSOME_LUMEN	24	-0.059075	-0.0021065	0.16992	0.63596
GO_TRANSPORTER_COMPLEX	318	-0.019013	-0.0024485	0.054654	0.63603
GO_ORGANOPHOSPHATE_BIOSYNTHETIC_PROCESS	445	-0.014286	-0.0021688	0.041	0.63624
GO_CATION_TRANSMEMBRANE_TRANSPORTER_ACTIVITY	616	-0.012929	-0.0022986	0.037103	0.63625
REACTOME_CLASS_C_3_METABOTROPIC_GLUTAMATE_PHEROMONE_RECEPTORS	14	-0.092616	-0.002523	0.26527	0.6365
PID_NEPHRIN_NEPH1_PATHWAY	31	-0.055631	-0.0022541	0.15931	0.63652
GO_G_PROTEIN_COUPLED_AMINE_RECEPTOR_ACTIVITY	50	-0.048033	-0.0024705	0.13724	0.63682
GO_POSITIVE_REGULATION_OF_URINE_VOLUME	14	-0.086197	-0.0023482	0.24616	0.63689
GO_REGULATION_OF_ALCOHOL_BIOSYNTHETIC_PROCESS	45	-0.046554	-0.0022719	0.13255	0.63729
GO_MONOVALENT_CATION_PROTON_ANTIPORTER_ACTIVITY	12	-0.094513	-0.0023838	0.26904	0.63732
GO_NBAF_COMPLEX	14	-0.076422	-0.0020819	0.21749	0.63735
GO_AUTOPHAGY	390	-0.014967	-0.0021304	0.042504	0.63763
GO_TISSUE_MORPHOGENESIS	527	-0.014268	-0.002352	0.040502	0.63768
PID_AVB3_INTEGRIN_PATHWAY	75	-0.036164	-0.0022766	0.10266	0.63769
GO_LYMPHOCYTE_APOPTOTIC_PROCESS	18	-0.077749	-0.0024014	0.22031	0.63792
GO_NUCLEAR_CHROMOSOME_SEGREGATION	227	-0.019104	-0.0020838	0.054077	0.63806
GO_NEGATIVE_REGULATION_OF_AXONOGENESIS	65	-0.039817	-0.002334	0.11266	0.63811
GO_DNA_HELICASE_COMPLEX	14	-0.079205	-0.0021577	0.22394	0.63821
GO_MITOTIC_CHROMOSOME_CONDENSATION	14	-0.066823	-0.0018204	0.18892	0.63822
GO_POSITIVE_REGULATION_OF_LAMELLIPODIUM_ORGANIZATION	24	-0.058068	-0.0020706	0.16405	0.63831
GO_TELENCEPHALON_DEVELOPMENT	225	-0.021931	-0.0023817	0.061957	0.63832
GO_REGULATION_OF_CHOLESTEROL_EFFLUX	20	-0.069599	-0.0022658	0.19657	0.63835
GO_MONOAMINE_TRANSPORT	22	-0.06795	-0.0023199	0.19189	0.63837
GO_SINGLE_STRANDED_DNA_BINDING	88	-0.029859	-0.0020353	0.084323	0.63837
GO_NEGATIVE_REGULATION_OF_INTRACELLULAR_TRANSPORT	140	-0.026278	-0.0022562	0.074063	0.63863
GO_FATTY_ACYL_COA_METABOLIC_PROCESS	49	-0.043646	-0.0022224	0.12286	0.6388
GO_REGULATION_OF_CYSTEINE_TYPE_ENDOPEPTIDASE_ACTIVITY_INVOLVED_IN_APOPTOTIC_SIGNALING_PATHWAY	22	-0.066701	-0.0022773	0.18773	0.63882
GO_SPERM_FLAGELLUM	56	-0.038725	-0.0021075	0.10822	0.63977
ST_INTEGRIN_SIGNALING_PATHWAY	82	-0.034002	-0.0022377	0.094967	0.63984
REACTOME_L1CAM_INTERACTIONS	83	-0.035385	-0.0023428	0.098831	0.63984
GO_NEUTROPHIL_ACTIVATION_INVOLVED_IN_IMMUNE_RESPONSE	10	-0.090018	-0.0020727	0.25139	0.63986
REACTOME_REGULATION_OF_HYPOXIA_INDUCIBLE_FACTOR_HIF_BY_OXYGEN	23	-0.064651	-0.0022569	0.18045	0.63993
REACTOME_SEROTONIN_RECEPTORS	12	-0.098125	-0.0024749	0.2737	0.64002
GO_MODULATION_OF_EXCITATORY_POSTSYNAPTIC_POTENTIAL	30	-0.059944	-0.0023894	0.16713	0.64008
REACTOME_INTEGRATION_OF_PROVIRUS	8	-0.098783	-0.0020346	0.27537	0.6401
KEGG_PURINE_METABOLISM	156	-0.024679	-0.0022357	0.068644	0.6404
GO_INTERACTION_WITH_HOST	132	-0.027586	-0.0023003	0.076705	0.64044
GO_MICROBODY	134	-0.026076	-0.0021907	0.07245	0.64054
GO_CALCIUM_MEDIATED_SIGNALING_USING_INTRACELLULAR_CALCIUM_SOURCE	16	-0.080774	-0.0023522	0.22393	0.64084
REACTOME_AMINO_ACID_SYNTHESIS_AND_INTERCONVERSION_TRANSAMINATION	16	-0.082816	-0.0024117	0.22952	0.64088
GO_NEGATIVE_REGULATION_OF_LYASE_ACTIVITY	27	-0.062028	-0.0023458	0.17185	0.64093
GO_CYTOSOLIC_CALCIUM_ION_TRANSPORT	53	-0.046141	-0.0024431	0.12769	0.64108
BIOCARTA_PDGF_PATHWAY	32	-0.057666	-0.0023739	0.15936	0.64127
GO_POSITIVE_REGULATION_OF_VIRAL_GENOME_REPLICATION	30	-0.050804	-0.0020251	0.14035	0.64131
GO_SMN_SM_PROTEIN_COMPLEX	15	-0.072315	-0.0020391	0.1996	0.64143
GO_MYOSIN_BINDING	58	-0.040321	-0.0022331	0.1113	0.64143
REACTOME_PROSTACYCLIN_SIGNALLING_THROUGH_PROSTACYCLIN_RECEPTOR	19	-0.07543	-0.0023935	0.20806	0.64153
GO_REGULATION_OF_TYROSINE_PHOSPHORYLATION_OF_STAT1_PROTEIN	16	-0.096999	-0.0028247	0.26719	0.64171
GO_CELLULAR_RESPONSE_TO_DRUG	66	-0.04097	-0.00242	0.11273	0.64186
GO_NEURON_SPINE	120	-0.031027	-0.0024676	0.0853	0.64197
GO_CATION_CHANNEL_COMPLEX	165	-0.027527	-0.0025641	0.075617	0.64208
GO_ANION_TRANSPORT	499	-0.015358	-0.0024654	0.041964	0.64281
GO_PROTON_TRANSPORTING_TWO_SECTOR_ATPASE_COMPLEX	46	-0.043645	-0.0021534	0.11888	0.64325
GO_CELL_FATE_DETERMINATION	42	-0.057579	-0.0027148	0.1567	0.64336
GO_KERATAN_SULFATE_BIOSYNTHETIC_PROCESS	28	-0.05956	-0.0022937	0.16205	0.64339
REACTOME_ACETYLCHOLINE_BINDING_AND_DOWNSTREAM_EVENTS	14	-0.097365	-0.0026524	0.26459	0.64356
GO_RESPONSE_TO_INTERFERON_ALPHA	19	-0.076839	-0.0024382	0.20818	0.64397
PID_RAC1_PATHWAY	54	-0.041187	-0.0022012	0.11147	0.64412
GO_SPERM_CAPACITATION	18	-0.071342	-0.0022035	0.19307	0.64412
GO_LIVER_REGENERATION	19	-0.078406	-0.0024879	0.21174	0.64442
GO_POSITIVE_REGULATION_OF_GLYCOPROTEIN_METABOLIC_PROCESS	20	-0.074071	-0.0024114	0.19994	0.64448
GO_SODIUM_ION_HOMEOSTASIS	30	-0.066949	-0.0026687	0.18069	0.6445
GO_NEGATIVE_REGULATION_OF_STEROL_TRANSPORT	12	-0.099996	-0.0025221	0.26983	0.64453
KEGG_STEROID_BIOSYNTHESIS	17	-0.07422	-0.0022278	0.20024	0.64455
GO_EMBRYONIC_SKELETAL_SYSTEM_DEVELOPMENT	119	-0.034669	-0.0027458	0.093489	0.64462
REACTOME_TRANSPORT_OF_ORGANIC_ANIONS	10	-0.11009	-0.0025349	0.29682	0.64464
GO_ISOMERASE_ACTIVITY	153	-0.024201	-0.0021714	0.065162	0.64483
GO_CELLULAR_RESPONSE_TO_VASCULAR_ENDOTHELIAL_GROWTH_FACTOR_STIMULUS	30	-0.068285	-0.0027219	0.18376	0.6449
GO_ADRENERGIC_RECEPTOR_SIGNALING_PATHWAY	23	-0.078451	-0.0027386	0.21111	0.64491
GO_NUCLEOBASE_METABOLIC_PROCESS	39	-0.051131	-0.0023232	0.13743	0.64507
GO_REGULATION_OF_MEMBRANE_INVAGINATION	13	-0.10061	-0.0026411	0.27037	0.6451
GO_INNER_EAR_RECEPTOR_STEREOCILIUM_ORGANIZATION	21	-0.074406	-0.0024821	0.19968	0.64529
GO_VASCULAR_PROCESS_IN_CIRCULATORY_SYSTEM	161	-0.028	-0.0025766	0.075094	0.64537
GO_RENAL_WATER_HOMEOSTASIS	33	-0.060781	-0.0025408	0.16277	0.64558
GO_PROTEIN_N_TERMINUS_BINDING	102	-0.03193	-0.0023423	0.085297	0.64592
GO_AUTONOMIC_NERVOUS_SYSTEM_DEVELOPMENT	40	-0.056627	-0.0026057	0.15115	0.64603
GO_CD4_POSITIVE_ALPHA_BETA_T_CELL_ACTIVATION	34	-0.059877	-0.0025406	0.15977	0.64608
GO_PALATE_DEVELOPMENT	84	-0.03994	-0.0026602	0.10649	0.6462
GO_CALCIUM_ACTIVATED_POTASSIUM_CHANNEL_ACTIVITY	17	-0.090954	-0.0027301	0.24223	0.64635
GO_CELL_JUNCTION_ORGANIZATION	184	-0.02518	-0.0024755	0.067056	0.64636
GO_POSITIVE_REGULATION_OF_PHOSPHOLIPID_METABOLIC_PROCESS	42	-0.055206	-0.0026029	0.14688	0.64649
GO_MICROFILAMENT_MOTOR_ACTIVITY	21	-0.088738	-0.0029601	0.23604	0.64652
GO_ACTIVATION_OF_NF_KAPPAB_INDUCING_KINASE_ACTIVITY	17	-0.082107	-0.0024646	0.21816	0.64668
REACTOME_BASIGIN_INTERACTIONS	24	-0.066065	-0.0023558	0.1751	0.64702
GO_PROTEASOMAL_PROTEIN_CATABOLIC_PROCESS	271	-0.018744	-0.0022311	0.049605	0.64723
GO_CELL_SURFACE	718	-0.013319	-0.0025494	0.03521	0.64739
GO_REGULATION_OF_EXTRINSIC_APOPTOTIC_SIGNALING_PATHWAY_IN_ABSENCE_OF_LIGAND	46	-0.050288	-0.0024811	0.13285	0.64748
GO_DNA_DIRECTED_RNA_POLYMERASE_II_CORE_COMPLEX	16	-0.081425	-0.0023712	0.21509	0.64749
GO_MALE_SEX_DIFFERENTIATION	144	-0.028301	-0.002464	0.074678	0.64764
GO_AMMONIUM_TRANSPORT	57	-0.046928	-0.0025766	0.1236	0.6479
GO_POSITIVE_REGULATION_OF_POTASSIUM_ION_TRANSMEMBRANE_TRANSPORTER_ACTIVITY	16	-0.086516	-0.0025195	0.22773	0.64799
GO_REGULATION_OF_DELAYED_RECTIFIER_POTASSIUM_CHANNEL_ACTIVITY	18	-0.086475	-0.0026709	0.22762	0.64799
KEGG_ETHER_LIPID_METABOLISM	33	-0.05677	-0.0023732	0.14937	0.64804
GO_REGULATION_OF_B_CELL_DIFFERENTIATION	21	-0.078174	-0.0026077	0.20524	0.64836
GO_CLATHRIN_MEDIATED_ENDOCYTOSIS	35	-0.055749	-0.0023999	0.14616	0.64855
GO_NEUROTRANSMITTER_TRANSPORTER_ACTIVITY	25	-0.073686	-0.0026816	0.19314	0.64858
GO_RESPONSE_TO_ACID_CHEMICAL	317	-0.019759	-0.0025407	0.051764	0.64866
GO_LEFT_RIGHT_AXIS_SPECIFICATION	13	-0.085025	-0.002232	0.22271	0.64869
GO_MODIFICATION_BY_SYMBIONT_OF_HOST_MORPHOLOGY_OR_PHYSIOLOGY	43	-0.049731	-0.0023725	0.13015	0.64881
GO_POSITIVE_REGULATION_OF_CYTOSKELETON_ORGANIZATION	170	-0.025526	-0.0024131	0.066791	0.64883
GO_RESPONSE_TO_LEAD_ION	20	-0.079874	-0.0026003	0.20878	0.64898
GO_LYMPHOCYTE_CHEMOTAXIS	35	-0.068523	-0.0029499	0.17909	0.64899
GO_REGULATION_OF_SYSTEMIC_ARTERIAL_BLOOD_PRESSURE_MEDIATED_BY_A_CHEMICAL_SIGNAL	45	-0.057684	-0.002815	0.15072	0.64904
GO_MONOVALENT_INORGANIC_CATION_HOMEOSTASIS	122	-0.031409	-0.0025186	0.082001	0.64915
GO_VASCULATURE_DEVELOPMENT	465	-0.016496	-0.0025587	0.043006	0.64935
GO_DEFENSE_RESPONSE	1170	-0.010815	-0.0026094	0.028187	0.64939
GO_NEGATIVE_REGULATION_OF_RNA_SPLICING	25	-0.061085	-0.0022231	0.15899	0.64959
GO_ZINC_ION_HOMEOSTASIS	21	-0.07001	-0.0023354	0.18187	0.64986
REACTOME_CA_DEPENDENT_EVENTS	29	-0.065309	-0.0025596	0.16928	0.65018
GO_CILIARY_MEMBRANE	76	-0.035961	-0.0022787	0.093062	0.6504
PID_INTEGRIN_A9B1_PATHWAY	24	-0.075181	-0.0026808	0.19449	0.65045
GO_SUBPALLIUM_DEVELOPMENT	22	-0.080662	-0.002754	0.20863	0.65048
REACTOME_PROCESSING_OF_INTRONLESS_PRE_MRNAS	14	-0.084976	-0.0023149	0.21968	0.65055
REACTOME_ENDOGENOUS_STEROLS	15	-0.092795	-0.0026166	0.23877	0.65122
GO_DNA_CATABOLIC_PROCESS_ENDONUCLEOLYTIC	19	-0.080777	-0.0025632	0.20762	0.65138
GO_REGULATION_OF_GASTRULATION	34	-0.062769	-0.0026633	0.16087	0.6518
GO_REGULATION_OF_FIBRINOLYSIS	14	-0.084018	-0.0022888	0.2152	0.65188
GO_REGULATION_OF_PROTEASOMAL_PROTEIN_CATABOLIC_PROCESS	180	-0.024548	-0.0023872	0.06275	0.65217
GO_BICARBONATE_TRANSPORT	43	-0.052814	-0.0025195	0.13485	0.65234
GO_EMBRYONIC_HEMOPOIESIS	20	-0.087084	-0.002835	0.22222	0.65243
GO_PROTEIN_MANNOSYLATION	20	-0.073497	-0.0023927	0.18715	0.65273
GO_ION_GATED_CHANNEL_ACTIVITY	43	-0.057052	-0.0027217	0.14526	0.65274
GO_EXTRACELLULAR_GLUTAMATE_GATED_ION_CHANNEL_ACTIVITY	20	-0.089313	-0.0029076	0.22742	0.65274
GO_G1_DNA_DAMAGE_CHECKPOINT	73	-0.039504	-0.0024535	0.10049	0.65288
GO_NUCLEOSIDE_PHOSPHATE_BIOSYNTHETIC_PROCESS	185	-0.024639	-0.0024288	0.062518	0.65325
GO_PROTEIN_MODIFICATION_BY_SMALL_PROTEIN_CONJUGATION_OR_REMOVAL	844	-0.011627	-0.0024045	0.029494	0.65329
REACTOME_RESPIRATORY_ELECTRON_TRANSPORT_ATP_SYNTHESIS_BY_CHEMIOSMOTIC_COUPLING_AND_HEAT_PRODUCTION_BY_UNCOUPLING_PROTEINS_	80	-0.033737	-0.0021931	0.085519	0.65339
GO_REGULATION_OF_LIPID_CATABOLIC_PROCESS	52	-0.050472	-0.0026472	0.12791	0.65342
GO_TRANSITION_METAL_ION_TRANSPORT	105	-0.032625	-0.0024281	0.082521	0.65371
KEGG_T_CELL_RECEPTOR_SIGNALING_PATHWAY	108	-0.033527	-0.0025304	0.084768	0.65377
GO_REGULATION_OF_LAMELLIPODIUM_ORGANIZATION	37	-0.056034	-0.0024801	0.14151	0.65394
GO_PATTERNING_OF_BLOOD_VESSELS	31	-0.067901	-0.0027513	0.17146	0.65395
GO_PHENOL_CONTAINING_COMPOUND_METABOLIC_PROCESS	78	-0.043337	-0.0027819	0.10913	0.65435
GO_REGULATION_OF_CHROMATIN_SILENCING	21	-0.073156	-0.0024403	0.18407	0.65448
GO_OXIDOREDUCTASE_ACTIVITY_ACTING_ON_A_SULFUR_GROUP_OF_DONORS_DISULFIDE_AS_ACCEPTOR	13	-0.11943	-0.0031352	0.29904	0.65519
GO_POSITIVE_REGULATION_OF_EXTRACELLULAR_MATRIX_ORGANIZATION	17	-0.084723	-0.0025431	0.21196	0.65532
GO_PHOTOPERIODISM	24	-0.066055	-0.0023554	0.16514	0.65541
GO_PROTEIN_KINASE_A_CATALYTIC_SUBUNIT_BINDING	15	-0.090898	-0.0025631	0.22658	0.65585
GO_MALE_SEX_DETERMINATION	12	-0.10772	-0.002717	0.26846	0.65588
GO_REGULATION_OF_AXON_GUIDANCE	39	-0.058933	-0.0026778	0.14682	0.65594
GO_RESPONSE_TO_OXIDATIVE_STRESS	351	-0.018746	-0.002534	0.046688	0.65598
GO_REGULATION_OF_MITOCHONDRIAL_MEMBRANE_POTENTIAL	54	-0.047927	-0.0025615	0.11926	0.6561
GO_CELL_JUNCTION_ASSEMBLY	128	-0.031752	-0.0026075	0.079002	0.65612
GO_APICOLATERAL_PLASMA_MEMBRANE	16	-0.10343	-0.0030119	0.25651	0.6566
GO_RESPONSE_TO_ISOQUINOLINE_ALKALOID	30	-0.067907	-0.0027068	0.16814	0.65684
REACTOME_RNA_POL_III_TRANSCRIPTION_INITIATION_FROM_TYPE_2_PROMOTER	23	-0.061462	-0.0021456	0.152	0.65702
GO_REGULATION_OF_INTRINSIC_APOPTOTIC_SIGNALING_PATHWAY_BY_P53_CLASS_MEDIATOR	22	-0.071194	-0.0024307	0.17577	0.65727
GO_CHONDROITIN_SULFATE_CATABOLIC_PROCESS	14	-0.096063	-0.0026169	0.23551	0.65832
GO_ACTIVATION_OF_ANAPHASE_PROMOTING_COMPLEX_ACTIVITY	14	-0.084735	-0.0023083	0.2077	0.65835
GO_ORGANIC_ACID_TRANSPORT	257	-0.023287	-0.0027004	0.057071	0.65837
GO_SOMATIC_STEM_CELL_POPULATION_MAINTENANCE	65	-0.046682	-0.0027365	0.1144	0.65838
GO_REGULATION_OF_SMOOTHENED_SIGNALING_PATHWAY	62	-0.045276	-0.0025922	0.11093	0.65842
REACTOME_M_G1_TRANSITION	77	-0.035539	-0.0022667	0.087003	0.65854
GO_AXON_REGENERATION	23	-0.076947	-0.0026861	0.18813	0.65873
GO_PARENTAL_BEHAVIOR	10	-0.12584	-0.0028976	0.30749	0.65882
GO_ENDOCRINE_PROCESS	44	-0.061695	-0.0029772	0.15075	0.65882
GO_CCR_CHEMOKINE_RECEPTOR_BINDING	32	-0.081371	-0.0033497	0.1985	0.65907
GO_EYE_MORPHOGENESIS	135	-0.033005	-0.0027831	0.080504	0.65909
GO_REGULATION_OF_CYTOKINE_PRODUCTION_INVOLVED_IN_IMMUNE_RESPONSE	57	-0.05136	-0.0028199	0.12513	0.65926
GO_REGULATION_OF_PRI_MIRNA_TRANSCRIPTION_FROM_RNA_POLYMERASE_II_PROMOTER	17	-0.088243	-0.0026488	0.21462	0.65952
GO_OXIDOREDUCTASE_ACTIVITY_ACTING_ON_PAIRED_DONORS_WITH_INCORPORATION_OR_REDUCTION_OF_MOLECULAR_OXYGEN_NAD_P_H_AS_ONE_DONOR_AND_INCORPORATION_OF_ONE_ATOM_OF_OXYGEN	37	-0.068807	-0.0030453	0.16724	0.65962
GO_CRISTAE_FORMATION	11	-0.10238	-0.0024724	0.24861	0.65976
GO_CYTOSOLIC_PROTEASOME_COMPLEX	11	-0.08695	-0.0020998	0.21109	0.6598
GO_INTRAMOLECULAR_OXIDOREDUCTASE_ACTIVITY_INTERCONVERTING_ALDOSES_AND_KETOSES	11	-0.084599	-0.002043	0.20524	0.6599
GO_RNA_SPLICING_VIA_TRANSESTERIFICATION_REACTIONS	260	-0.02067	-0.0024107	0.050055	0.66017
WNT_SIGNALING	89	-0.040243	-0.0027586	0.097384	0.66028
GO_CALCIUM_ION_BINDING	686	-0.015391	-0.0028821	0.037242	0.66029
KEGG_ENDOCYTOSIS	180	-0.027365	-0.0026613	0.066142	0.66046
GO_MEMBRANE_RAFT_ORGANIZATION	17	-0.10098	-0.003031	0.24375	0.66065
GO_CHROMOSOME_CONDENSATION	30	-0.059405	-0.0023679	0.14332	0.66074
GO_POSITIVE_REGULATION_OF_INTERLEUKIN_12_PRODUCTION	33	-0.06506	-0.0027197	0.15656	0.66113
PID_TRKR_PATHWAY	62	-0.046186	-0.0026444	0.11106	0.66124
GO_NEGATIVE_REGULATION_OF_TRANSCRIPTION_ELONGATION_FROM_RNA_POLYMERASE_II_PROMOTER	11	-0.093002	-0.0022459	0.22346	0.66137
GO_BILE_ACID_METABOLIC_PROCESS	35	-0.065135	-0.002804	0.15613	0.66172
GO_CHEMOREPELLENT_ACTIVITY	27	-0.076048	-0.002876	0.18197	0.66199
KEGG_GLYCOSAMINOGLYCAN_BIOSYNTHESIS_KERATAN_SULFATE	15	-0.095149	-0.0026829	0.2276	0.66204
REACTOME_HS_GAG_BIOSYNTHESIS	30	-0.076367	-0.0030441	0.1826	0.6621
GO_LYMPH_VESSEL_MORPHOGENESIS	12	-0.1026	-0.0025877	0.24524	0.66215
GO_MACROPHAGE_ACTIVATION_INVOLVED_IN_IMMUNE_RESPONSE	11	-0.11818	-0.002854	0.28245	0.66218
REACTOME_COLLAGEN_FORMATION	58	-0.053785	-0.0029788	0.12829	0.66247
GO_INSULIN_RECEPTOR_SUBSTRATE_BINDING	11	-0.10703	-0.0025847	0.25504	0.66263
GO_COMPLEMENT_BINDING	19	-0.082299	-0.0026115	0.1959	0.66279
GO_REGULATION_OF_ODONTOGENESIS_OF_DENTIN_CONTAINING_TOOTH	11	-0.12891	-0.0031131	0.30685	0.6628
REACTOME_PKA_MEDIATED_PHOSPHORYLATION_OF_CREB	17	-0.086732	-0.0026034	0.20641	0.66282
GO_REGULATION_OF_CELL_FATE_SPECIFICATION	13	-0.10542	-0.0027674	0.2507	0.66293
GO_MHC_PROTEIN_BINDING	28	-0.065546	-0.0025243	0.15581	0.663
GO_REGULATION_OF_ARP2_3_COMPLEX_MEDIATED_ACTIN_NUCLEATION	15	-0.081575	-0.0023002	0.19376	0.66312
GO_MAINTENANCE_OF_CELL_NUMBER	131	-0.0323	-0.0026832	0.076682	0.6632
GO_POSITIVE_REGULATION_OF_MACROPHAGE_DERIVED_FOAM_CELL_DIFFERENTIATION	15	-0.11222	-0.0031643	0.26637	0.66323
REACTOME_EXTRACELLULAR_MATRIX_ORGANIZATION	86	-0.044885	-0.0030247	0.10649	0.66329
SIG_IL4RECEPTOR_IN_B_LYPHOCYTES	27	-0.068108	-0.0025757	0.16016	0.66467
GO_TRANSCRIPTION_FACTOR_ACTIVITY_RNA_POLYMERASE_II_CORE_PROMOTER_SEQUENCE_SPECIFIC	14	-0.10992	-0.0029943	0.25842	0.6647
GO_OPTIC_NERVE_DEVELOPMENT	11	-0.13189	-0.0031851	0.30984	0.66483
GO_REGULATION_OF_VASCULATURE_DEVELOPMENT	230	-0.026179	-0.002874	0.061492	0.66485
GO_PROTEIN_ALKYLATION	116	-0.032056	-0.0025069	0.075278	0.66488
GO_MYOSIN_COMPLEX	66	-0.050189	-0.0029645	0.11786	0.66488
BIOCARTA_CYTOKINE_PATHWAY	21	-0.091036	-0.0030368	0.21374	0.66492
GO_ENDOTHELIAL_CELL_DIFFERENTIATION	72	-0.045761	-0.0028227	0.10743	0.66494
GO_BLOOD_VESSEL_REMODELING	31	-0.071898	-0.0029132	0.16868	0.66503
GO_ORGANONITROGEN_COMPOUND_CATABOLIC_PROCESS	340	-0.020993	-0.0027938	0.049239	0.66507
GO_REGULATION_OF_STAT_CASCADE	142	-0.034215	-0.0029583	0.080245	0.66508
GO_ENDOCARDIAL_CUSHION_MORPHOGENESIS	22	-0.091711	-0.0031312	0.21482	0.66528
GO_SMOOTH_MUSCLE_CELL_DIFFERENTIATION	30	-0.079796	-0.0031808	0.18685	0.66533
GO_BENZENE_CONTAINING_COMPOUND_METABOLIC_PROCESS	24	-0.080102	-0.0028563	0.18752	0.66537
BIOCARTA_IL2_PATHWAY	22	-0.082709	-0.0028239	0.19357	0.66541
GO_REGULATION_OF_ENERGY_HOMEOSTASIS	17	-0.087314	-0.0026209	0.20419	0.66553
GO_SCAVENGER_RECEPTOR_ACTIVITY	44	-0.060901	-0.0029388	0.14231	0.66565
GO_CEREBRAL_CORTEX_GABAERGIC_INTERNEURON_DIFFERENTIATION	12	-0.12271	-0.0030951	0.28674	0.66566
REACTOME_CELL_CELL_COMMUNICATION	117	-0.036801	-0.0028902	0.085885	0.66585
GO_VIRAL_GENOME_REPLICATION	21	-0.081457	-0.0027172	0.18996	0.66597
GO_CYTOKINE_RECEPTOR_BINDING	265	-0.025499	-0.0030019	0.059305	0.66638
GO_GLYCOSIDE_METABOLIC_PROCESS	16	-0.1034	-0.0030112	0.24006	0.66666
GO_GERM_CELL_DEVELOPMENT	205	-0.025414	-0.0026358	0.058991	0.6667
REACTOME_GASTRIN_CREB_SIGNALLING_PATHWAY_VIA_PKC_AND_MAPK	198	-0.028781	-0.0029341	0.066783	0.66675
GO_ACETYLGLUCOSAMINYLTRANSFERASE_ACTIVITY	48	-0.053656	-0.0027041	0.1245	0.66675
GO_NEGATIVE_REGULATION_OF_PROTEIN_MATURATION	34	-0.065706	-0.002788	0.15236	0.66686
GO_HOMEOSTASIS_OF_NUMBER_OF_CELLS_WITHIN_A_TISSUE	31	-0.06798	-0.0027545	0.15733	0.66716
GO_NEGATIVE_REGULATION_OF_AMINE_TRANSPORT	25	-0.083325	-0.0030324	0.19254	0.6674
GO_APICAL_PROTEIN_LOCALIZATION	12	-0.11794	-0.0029747	0.27252	0.66741
GO_PHOTORECEPTOR_ACTIVITY	12	-0.099336	-0.0025055	0.22953	0.66741
GO_CELLULAR_RESPONSE_TO_AMINO_ACID_STIMULUS	53	-0.053704	-0.0028436	0.12408	0.66742
BIOCARTA_SPRY_PATHWAY	17	-0.087373	-0.0026226	0.20128	0.66789
REACTOME_PYRIMIDINE_METABOLISM	24	-0.078866	-0.0028122	0.18161	0.66794
GO_2_OXOGLUTARATE_METABOLIC_PROCESS	20	-0.086178	-0.0028055	0.19841	0.66798
GO_RESPONSE_TO_WATER_DEPRIVATION	11	-0.11971	-0.002891	0.27551	0.66804
GO_INTRACELLULAR_CALCIUM_ACTIVATED_CHLORIDE_CHANNEL_ACTIVITY	16	-0.10701	-0.0031163	0.24618	0.6681
GO_LYMPHOCYTE_ACTIVATION	337	-0.021777	-0.0028856	0.050095	0.66811
GO_CYTOKINE_PRODUCTION_INVOLVED_IN_IMMUNE_RESPONSE	17	-0.093713	-0.0028129	0.21544	0.66821
GO_NEGATIVE_REGULATION_OF_DNA_TEMPLATED_TRANSCRIPTION_ELONGATION	13	-0.089811	-0.0023577	0.20647	0.66821
GO_STEM_CELL_DIFFERENTIATION	187	-0.030348	-0.0030076	0.06975	0.66825
BIOCARTA_LYM_PATHWAY	11	-0.12564	-0.0030342	0.28858	0.66836
GO_REGULATION_OF_VASCULAR_ENDOTHELIAL_GROWTH_FACTOR_RECEPTOR_SIGNALING_PATHWAY	27	-0.08242	-0.003117	0.18877	0.6688
GO_QUATERNARY_AMMONIUM_GROUP_BINDING	49	-0.056859	-0.0028951	0.13012	0.66894
GO_GOLGI_TO_ENDOSOME_TRANSPORT	19	-0.076267	-0.0024201	0.17435	0.6691
REACTOME_P2Y_RECEPTORS	12	-0.12158	-0.0030664	0.27752	0.66933
GO_CARDIAC_ATRIUM_DEVELOPMENT	31	-0.07668	-0.003107	0.17476	0.66958
GO_GLYCOPROTEIN_METABOLIC_PROCESS	346	-0.021156	-0.0028398	0.048146	0.66982
GO_MULTI_ORGANISM_BEHAVIOR	71	-0.049545	-0.0030349	0.11274	0.66983
REACTOME_N_GLYCAN_ANTENNAE_ELONGATION_IN_THE_MEDIAL_TRANS_GOLGI	18	-0.10423	-0.0032191	0.23716	0.66984
GO_POSITIVE_REGULATION_OF_SODIUM_ION_TRANSPORT	34	-0.070559	-0.0029939	0.15991	0.67048
GO_POSITIVE_REGULATION_OF_COAGULATION	25	-0.080461	-0.0029282	0.18208	0.67071
GO_SPERM_MOTILITY	49	-0.05364	-0.0027312	0.12133	0.67079
GO_RESPONSE_TO_VITAMIN	97	-0.041808	-0.0029913	0.094419	0.67104
GO_REGULATION_OF_PLATELET_DERIVED_GROWTH_FACTOR_RECEPTOR_SIGNALING_PATHWAY	14	-0.11449	-0.003119	0.2573	0.67183
BIOCARTA_AKAP13_PATHWAY	12	-0.10997	-0.0027736	0.24705	0.67188
PID_CONE_PATHWAY	22	-0.082764	-0.0028257	0.1858	0.67199
GO_REGULATION_OF_MAST_CELL_ACTIVATION_INVOLVED_IN_IMMUNE_RESPONSE	30	-0.073403	-0.0029259	0.16471	0.67208
GO_POSITIVE_REGULATION_OF_DENDRITIC_SPINE_DEVELOPMENT	35	-0.070187	-0.0030215	0.15746	0.67211
GO_INORGANIC_CATION_TRANSMEMBRANE_TRANSPORTER_ACTIVITY	521	-0.018071	-0.0029624	0.040515	0.67221
GO_NEGATIVE_REGULATION_OF_PROTEIN_SERINE_THREONINE_KINASE_ACTIVITY	125	-0.035893	-0.0029131	0.080458	0.67224
GO_REGULATION_OF_ACTIVATED_T_CELL_PROLIFERATION	38	-0.068888	-0.0030898	0.15424	0.67243
KEGG_LONG_TERM_DEPRESSION	70	-0.051585	-0.0031376	0.11541	0.67255
GO_O_ACYLTRANSFERASE_ACTIVITY	48	-0.057059	-0.0028756	0.12757	0.67266
GO_REGULATION_OF_PROTEIN_UBIQUITINATION_INVOLVED_IN_UBIQUITIN_DEPENDENT_PROTEIN_CATABOLIC_PROCESS	103	-0.03507	-0.0025852	0.078345	0.67279
GO_T_CELL_PROLIFERATION	36	-0.067138	-0.0029311	0.1494	0.67342
GO_SEX_DETERMINATION	20	-0.090705	-0.0029529	0.20184	0.67342
REACTOME_ZINC_TRANSPORTERS	15	-0.093675	-0.0026414	0.20768	0.67402
GO_CELLULAR_AMINO_ACID_BIOSYNTHETIC_PROCESS	92	-0.041528	-0.0028941	0.092053	0.67405
GO_POSITIVE_T_CELL_SELECTION	21	-0.092719	-0.0030929	0.20549	0.67408
GO_MONOVALENT_INORGANIC_ANION_HOMEOSTASIS	19	-0.10258	-0.0032551	0.22698	0.67434
GO_L_AMINO_ACID_TRANSMEMBRANE_TRANSPORTER_ACTIVITY	54	-0.06077	-0.0032478	0.1342	0.67466
REACTOME_REGULATION_OF_INSULIN_SECRETION	88	-0.043613	-0.0029729	0.096196	0.67486
REACTOME_DOWNREGULATION_OF_TGF_BETA_RECEPTOR_SIGNALING	21	-0.075889	-0.0025315	0.1673	0.67494
GO_REGULATION_OF_VACUOLE_ORGANIZATION	41	-0.059563	-0.0027748	0.13122	0.67505
GO_NEGATIVE_REGULATION_OF_EPITHELIAL_CELL_MIGRATION	53	-0.054228	-0.0028713	0.11946	0.67507
GO_SPERM_EGG_RECOGNITION	45	-0.052286	-0.0025516	0.11515	0.6751
GO_POSITIVE_REGULATION_OF_LEUKOCYTE_MEDIATED_IMMUNITY	84	-0.044081	-0.002936	0.097007	0.67523
GO_REGULATION_OF_PROTEIN_KINASE_A_SIGNALING	17	-0.10347	-0.0031057	0.22723	0.67557
BIOCARTA_CTLA4_PATHWAY	21	-0.094525	-0.0031532	0.20754	0.6756
GO_FATTY_ACID_TRANSPORTER_ACTIVITY	12	-0.10472	-0.0026413	0.22972	0.67576
BIOCARTA_TCYTOTOXIC_PATHWAY	14	-0.12742	-0.0034712	0.27934	0.67585
GO_REGULATION_OF_ENDOCYTOSIS	198	-0.028786	-0.0029346	0.063108	0.67585
KEGG_TYROSINE_METABOLISM	42	-0.069509	-0.0032773	0.15227	0.67597
GO_EPHRIN_RECEPTOR_BINDING	24	-0.088346	-0.0031503	0.19351	0.676
GO_NEGATIVE_REGULATION_OF_NEURON_DIFFERENTIATION	189	-0.029695	-0.0029584	0.065027	0.67604
GO_HYDROLASE_ACTIVITY_HYDROLYZING_N_GLYCOSYL_COMPOUNDS	23	-0.083429	-0.0029124	0.18229	0.67641
GO_SPECTRIN_BINDING	26	-0.075243	-0.0027925	0.16434	0.67647
REACTOME_RNA_POL_III_TRANSCRIPTION_INITIATION_FROM_TYPE_3_PROMOTER	25	-0.069689	-0.0025362	0.15206	0.67662
GO_POSITIVE_REGULATION_OF_NOTCH_SIGNALING_PATHWAY	34	-0.071859	-0.003049	0.15646	0.67698
GO_EPITHELIAL_CELL_DIFFERENTIATION_INVOLVED_IN_PROSTATE_GLAND_DEVELOPMENT	11	-0.14164	-0.0034206	0.30832	0.67702
REACTOME_TRAF6_MEDIATED_IRF7_ACTIVATION_IN_TLR7_8_OR_9_SIGNALING	10	-0.14048	-0.0032347	0.30575	0.67704
GO_TYPE_I_INTERFERON_RECEPTOR_BINDING	16	-0.14035	-0.0040871	0.30529	0.67714
GO_ALTERNATIVE_MRNA_SPLICING_VIA_SPLICEOSOME	11	-0.1297	-0.0031322	0.28211	0.67715
GO_REGULATION_OF_NUCLEOTIDE_CATABOLIC_PROCESS	36	-0.065851	-0.0028749	0.14319	0.6772
GO_NEGATIVE_REGULATION_OF_FIBROBLAST_PROLIFERATION	26	-0.083578	-0.0031018	0.1817	0.67723
GO_EXTRINSIC_COMPONENT_OF_ORGANELLE_MEMBRANE	27	-0.073809	-0.0027913	0.16041	0.67729
GO_PROTEINACEOUS_EXTRACELLULAR_MATRIX	351	-0.023855	-0.0032247	0.051779	0.67749
GO_ACTIVATION_OF_PROTEIN_KINASE_B_ACTIVITY	22	-0.090293	-0.0030828	0.19578	0.67767
GO_MODULATION_BY_SYMBIONT_OF_HOST_CELLULAR_PROCESS	27	-0.074976	-0.0028355	0.16238	0.67786
KEGG_ARRHYTHMOGENIC_RIGHT_VENTRICULAR_CARDIOMYOPATHY_ARVC	73	-0.052797	-0.0032792	0.11431	0.67791
GO_THIOESTER_BIOSYNTHETIC_PROCESS	52	-0.054583	-0.0028628	0.1181	0.67803
BIOCARTA_INSULIN_PATHWAY	22	-0.083651	-0.002856	0.18069	0.6783
GO_REGULATION_OF_MITOCHONDRIAL_OUTER_MEMBRANE_PERMEABILIZATION_INVOLVED_IN_APOPTOTIC_SIGNALING_PATHWAY	43	-0.05927	-0.0028275	0.12796	0.67838
GO_METHYL_CPG_BINDING	17	-0.10063	-0.0030207	0.21697	0.67861
GO_GEMINI_OF_COILED_BODIES	9	-0.11257	-0.0024591	0.24269	0.67862
GO_POSITIVE_REGULATION_OF_MICROTUBULE_POLYMERIZATION_OR_DEPOLYMERIZATION	22	-0.085164	-0.0029077	0.18359	0.67863
GO_NEGATIVE_REGULATION_OF_ORGANELLE_ORGANIZATION	383	-0.019717	-0.0027817	0.042455	0.67882
GO_REGULATION_OF_NOREPINEPHRINE_SECRETION	16	-0.10825	-0.0031522	0.23297	0.6789
GO_POSITIVE_REGULATION_OF_ENDOTHELIAL_CELL_PROLIFERATION	68	-0.052858	-0.0031689	0.11371	0.67898
BIOCARTA_ERK_PATHWAY	28	-0.079907	-0.0030773	0.17156	0.67931
GO_REGULATION_OF_TYROSINE_PHOSPHORYLATION_OF_STAT_PROTEIN	67	-0.052085	-0.0030996	0.11167	0.67953
GO_CARBOHYDRATE_PHOSPHATASE_ACTIVITY	11	-0.12724	-0.0030728	0.27263	0.67965
GO_NEGATIVE_REGULATION_OF_CD4_POSITIVE_ALPHA_BETA_T_CELL_ACTIVATION	15	-0.11624	-0.0032776	0.24896	0.67971
GO_HUMORAL_IMMUNE_RESPONSE	150	-0.037322	-0.003316	0.079934	0.67972
GO_CARBOHYDRATE_TRANSMEMBRANE_TRANSPORT	24	-0.090375	-0.0032226	0.19286	0.68032
GO_REGULATION_OF_COFACTOR_METABOLIC_PROCESS	49	-0.0599	-0.0030499	0.12764	0.68057
GO_BETA_AMYLOID_BINDING	34	-0.077143	-0.0032732	0.16425	0.6807
GO_AUDITORY_RECEPTOR_CELL_DIFFERENTIATION	27	-0.084005	-0.0031769	0.17854	0.681
BIOCARTA_THELPER_PATHWAY	14	-0.13213	-0.0035994	0.28052	0.68118
GO_CYSTEINE_TYPE_ENDOPEPTIDASE_ACTIVITY	84	-0.045426	-0.0030256	0.096418	0.68123
GO_UBIQUITIN_LIKE_PROTEIN_CONJUGATING_ENZYME_ACTIVITY	29	-0.077202	-0.0030257	0.16375	0.68134
GO_LIPASE_INHIBITOR_ACTIVITY	17	-0.10729	-0.0032205	0.22748	0.68141
GO_NEGATIVE_REGULATION_OF_SYNAPTIC_TRANSMISSION	61	-0.055976	-0.003179	0.11867	0.68143
GO_CALCIUM_DEPENDENT_PHOSPHOLIPID_BINDING	52	-0.062313	-0.0032682	0.13184	0.68177
GO_REGULATION_OF_RESPIRATORY_BURST	12	-0.12259	-0.003092	0.25866	0.68223
GO_PORE_COMPLEX	17	-0.10975	-0.0032943	0.23139	0.68235
GO_REGULATION_OF_MRNA_SPLICING_VIA_SPLICEOSOME	61	-0.049079	-0.0027873	0.10339	0.68249
PID_IL4_2PATHWAY	60	-0.055446	-0.0031231	0.11639	0.6831
GO_LENS_FIBER_CELL_DIFFERENTIATION	25	-0.097315	-0.0035416	0.20379	0.6835
REACTOME_INFLAMMASOMES	15	-0.11295	-0.003185	0.23641	0.6836
GO_LENS_DEVELOPMENT_IN_CAMERA_TYPE_EYE	64	-0.060191	-0.0035012	0.12581	0.68383
GO_CATECHOLAMINE_BIOSYNTHETIC_PROCESS	17	-0.11689	-0.0035085	0.24426	0.68386
GO_REGULATION_OF_I_KAPPAB_KINASE_NF_KAPPAB_SIGNALING	232	-0.028009	-0.0030881	0.058435	0.68414
GO_REGULATION_OF_ACTIN_FILAMENT_LENGTH	150	-0.033736	-0.0029974	0.070369	0.68418
GO_GLUTAMATE_RECEPTOR_SIGNALING_PATHWAY	41	-0.074022	-0.0034484	0.15439	0.68419
GO_POST_GOLGI_VESICLE_MEDIATED_TRANSPORT	82	-0.043865	-0.0028868	0.091323	0.6845
PID_FCER1_PATHWAY	60	-0.052284	-0.002945	0.10862	0.68487
GO_HISTONE_H3_K9_MODIFICATION	14	-0.098767	-0.0026906	0.20504	0.68498
REACTOME_G_ALPHA_Q_SIGNALLING_EVENTS	177	-0.034563	-0.0033334	0.071648	0.68524
GO_EXTRACELLULAR_MATRIX_DISASSEMBLY	74	-0.05358	-0.0033504	0.1109	0.6855
GO_PYRIMIDINE_NUCLEOSIDE_CATABOLIC_PROCESS	21	-0.09288	-0.0030983	0.19217	0.68557
GO_PHOSPHATIDYLINOSITOL_3_5_BISPHOSPHATE_3_PHOSPHATASE_ACTIVITY	11	-0.13704	-0.0033094	0.28353	0.68557
GO_SOLUTE_PROTON_SYMPORTER_ACTIVITY	26	-0.084988	-0.0031541	0.17576	0.68564
GO_METAL_ION_TRANSPORT	577	-0.018771	-0.0032334	0.03879	0.68577
GO_DOPAMINE_BINDING	11	-0.14721	-0.003555	0.3041	0.68583
REACTOME_HIV_INFECTION	191	-0.028293	-0.0028334	0.058432	0.68588
GO_PROTEIN_K48_LINKED_DEUBIQUITINATION	19	-0.079058	-0.0025086	0.16319	0.68597
GO_REGULATION_OF_CHONDROCYTE_DIFFERENTIATION	46	-0.073581	-0.0036304	0.15132	0.68661
GO_CATECHOLAMINE_BINDING	16	-0.1193	-0.0034742	0.24529	0.68664
GO_MESENCHYME_MORPHOGENESIS	37	-0.077936	-0.0034494	0.16021	0.68668
REACTOME_REGULATION_OF_INSULIN_SECRETION_BY_GLUCAGON_LIKE_PEPTIDE1	42	-0.066451	-0.0031331	0.13648	0.68683
REACTOME_ANTIGEN_PROCESSING_UBIQUITINATION_PROTEASOME_DEGRADATION	197	-0.028481	-0.0028962	0.058462	0.68693
GO_POSITIVE_REGULATION_OF_INTERLEUKIN_1_PRODUCTION	35	-0.079414	-0.0034187	0.16298	0.68696
GO_POSITIVE_REGULATION_OF_OXIDATIVE_STRESS_INDUCED_CELL_DEATH	11	-0.13357	-0.0032255	0.27382	0.68715
GO_NUCLEOBASE_CONTAINING_COMPOUND_KINASE_ACTIVITY	47	-0.060081	-0.0029963	0.12292	0.6875
GO_POSITIVE_REGULATION_OF_STAT_CASCADE	72	-0.054209	-0.0033438	0.11078	0.6877
GO_MONOSACCHARIDE_CATABOLIC_PROCESS	59	-0.051682	-0.0028868	0.1055	0.68789
GO_RESPONSE_TO_PAIN	29	-0.087138	-0.0034151	0.17754	0.68822
GO_SIN3_COMPLEX	13	-0.12629	-0.0033153	0.25719	0.6883
GO_REGULATION_OF_BONE_RESORPTION	31	-0.081926	-0.0033196	0.16664	0.68851
GO_POSITIVE_REGULATION_OF_I_KAPPAB_KINASE_NF_KAPPAB_SIGNALING	179	-0.032805	-0.0031815	0.066668	0.68866
GO_CARBONATE_DEHYDRATASE_ACTIVITY	14	-0.12422	-0.0033839	0.25229	0.68876
GO_NEUROMUSCULAR_PROCESS_CONTROLLING_BALANCE	51	-0.064668	-0.0033591	0.1313	0.68883
GO_NEUROPEPTIDE_RECEPTOR_ACTIVITY	43	-0.079939	-0.0038135	0.16229	0.68884
GO_NEGATIVE_REGULATION_OF_CELLULAR_RESPONSE_TO_GROWTH_FACTOR_STIMULUS	119	-0.041721	-0.0033044	0.084696	0.68885
GO_BEHAVIOR	506	-0.020865	-0.0033722	0.042356	0.68885
GO_EXTRACELLULAR_MATRIX	418	-0.023198	-0.0034159	0.047075	0.68892
GO_REGULATION_OF_RESPONSE_TO_REACTIVE_OXYGEN_SPECIES	34	-0.078222	-0.003319	0.15864	0.68902
GO_MISMATCH_REPAIR	27	-0.071563	-0.0027064	0.14509	0.68907
GO_MRNA_CLEAVAGE	21	-0.090151	-0.0030072	0.18277	0.68908
GO_CELLULAR_RESPONSE_TO_ALKALOID	34	-0.076021	-0.0032256	0.1541	0.6891
GO_ENDOPLASMIC_RETICULUM_TO_CYTOSOL_TRANSPORT	23	-0.083357	-0.0029099	0.16897	0.68911
GO_CELL_MIGRATION_IN_HINDBRAIN	13	-0.12315	-0.003233	0.2496	0.68914
GO_DNA_HELICASE_ACTIVITY	52	-0.052102	-0.0027327	0.10552	0.68926
GO_RECYCLING_ENDOSOME	128	-0.03638	-0.0029876	0.073484	0.68973
GO_UBIQUITIN_LIGASE_COMPLEX	262	-0.025854	-0.0030267	0.052151	0.68996
GO_TRANS_GOLGI_NETWORK_TRANSPORT_VESICLE_MEMBRANE	13	-0.12454	-0.0032694	0.25092	0.69017
PID_P75_NTR_PATHWAY	68	-0.05094	-0.0030539	0.10242	0.69052
GO_MYOFILAMENT	24	-0.0883	-0.0031486	0.17741	0.69066
REACTOME_METABOLISM_OF_PROTEINS	420	-0.020595	-0.0030397	0.041309	0.69095
GO_STRIATED_MUSCLE_CONTRACTION	99	-0.044405	-0.0032095	0.088997	0.69109
GO_ANAPHASE_PROMOTING_COMPLEX_DEPENDENT_CATABOLIC_PROCESS	77	-0.043798	-0.0027935	0.08777	0.69111
GO_COENZYME_A_METABOLIC_PROCESS	17	-0.10189	-0.0030583	0.20315	0.692
GO_CHEMOSENSORY_BEHAVIOR	15	-0.12912	-0.0036409	0.25741	0.69203
GO_BIOACTIVE_LIPID_RECEPTOR_ACTIVITY	13	-0.12649	-0.0033204	0.25172	0.69234
GO_NEURON_PROJECTION	934	-0.01525	-0.0033094	0.030302	0.69261
GO_NEGATIVE_REGULATION_OF_LEUKOCYTE_MIGRATION	32	-0.080714	-0.0033227	0.16006	0.69296
GO_EXTRACELLULAR_SPACE	1308	-0.013591	-0.0034536	0.026952	0.69296
REACTOME_NEUROTRANSMITTER_RELEASE_CYCLE	34	-0.08162	-0.0034632	0.16166	0.69318
GO_ISOTYPE_SWITCHING	16	-0.10251	-0.0029852	0.20289	0.6933
GO_POSITIVE_REGULATION_OF_B_CELL_PROLIFERATION	37	-0.075377	-0.0033362	0.14888	0.69367
GO_HYDROLASE_ACTIVITY_ACTING_ON_GLYCOSYL_BONDS	119	-0.041217	-0.0032644	0.081376	0.69375
GO_BLOOD_VESSEL_MORPHOGENESIS	361	-0.025245	-0.0034599	0.049732	0.69414
GO_CYTOPLASMIC_PATTERN_RECOGNITION_RECEPTOR_SIGNALING_PATHWAY	33	-0.074657	-0.0031209	0.14704	0.69417
GO_GOLGI_TRANSPORT_COMPLEX	12	-0.1454	-0.0036673	0.28547	0.69474
GO_INNER_MITOCHONDRIAL_MEMBRANE_PROTEIN_COMPLEX	102	-0.039385	-0.0028892	0.07729	0.69482
GO_REGULATION_OF_BLOOD_PRESSURE	167	-0.038045	-0.003565	0.074549	0.69509
GO_CELL_PROJECTION_ASSEMBLY	262	-0.027239	-0.0031889	0.053356	0.69515
GO_LABYRINTHINE_LAYER_BLOOD_VESSEL_DEVELOPMENT	18	-0.11334	-0.0035006	0.22144	0.69562
GO_POST_ANAL_TAIL_MORPHOGENESIS	18	-0.10557	-0.0032607	0.20585	0.69597
GO_NEGATIVE_REGULATION_OF_NUCLEOCYTOPLASMIC_TRANSPORT	70	-0.055669	-0.003386	0.1085	0.69605
GO_ROUNDABOUT_SIGNALING_PATHWAY	12	-0.13829	-0.0034879	0.2694	0.69613
GO_POSITIVE_REGULATION_OF_AXONOGENESIS	69	-0.053353	-0.003222	0.10391	0.69618
GO_NEGATIVE_REGULATION_OF_NUCLEOTIDE_CATABOLIC_PROCESS	14	-0.11792	-0.0032123	0.22945	0.69635
GO_DETECTION_OF_MECHANICAL_STIMULUS_INVOLVED_IN_SENSORY_PERCEPTION	25	-0.10566	-0.0038451	0.20535	0.69655
GO_RESPONSE_TO_ANGIOTENSIN	16	-0.11898	-0.0034649	0.23109	0.69668
GO_TAXIS	453	-0.023601	-0.0036144	0.045793	0.69686
GO_PROTEIN_METHYLTRANSFERASE_ACTIVITY	81	-0.046372	-0.0030332	0.089962	0.69688
GO_RESPONSE_TO_SALT	16	-0.11649	-0.0033924	0.22589	0.69697
GO_PROXIMAL_DISTAL_PATTERN_FORMATION	32	-0.095232	-0.0039203	0.18464	0.69699
GO_CELLULAR_RESPONSE_TO_ABIOTIC_STIMULUS	258	-0.027854	-0.0032362	0.053969	0.6971
REACTOME_RAP1_SIGNALLING	16	-0.11091	-0.00323	0.21483	0.69717
GO_GLYCOLIPID_CATABOLIC_PROCESS	13	-0.13001	-0.0034129	0.2518	0.69718
GO_S100_PROTEIN_BINDING	13	-0.13177	-0.0034592	0.25479	0.69748
GO_REPRODUCTION	1244	-0.013408	-0.0033288	0.025883	0.69778
GO_NUCLEOBASE_CONTAINING_COMPOUND_TRANSPORT	191	-0.030995	-0.003104	0.059744	0.69804
GO_B_CELL_HOMEOSTASIS	21	-0.10122	-0.0033764	0.1951	0.69805
GO_IMIDAZOLE_CONTAINING_COMPOUND_METABOLIC_PROCESS	11	-0.13957	-0.0033705	0.26896	0.69809
GO_RESPONSE_TO_HYDROPEROXIDE	15	-0.10789	-0.0030421	0.2079	0.69809
GO_RETINA_MORPHOGENESIS_IN_CAMERA_TYPE_EYE	44	-0.077381	-0.0037341	0.14887	0.69839
PID_SHP2_PATHWAY	58	-0.063408	-0.0035117	0.12192	0.69849
GO_DNA_GEOMETRIC_CHANGE	80	-0.045519	-0.002959	0.087516	0.69851
GO_NEGATIVE_REGULATION_OF_CELL_MATRIX_ADHESION	30	-0.08108	-0.0032319	0.15566	0.69877
GO_MACROAUTOPHAGY	277	-0.026396	-0.0031762	0.050671	0.69879
GO_NEGATIVE_REGULATION_OF_SIGNAL_TRANSDUCTION_IN_ABSENCE_OF_LIGAND	32	-0.085437	-0.0035171	0.1639	0.69891
REACTOME_NUCLEOTIDE_LIKE_PURINERGIC_RECEPTORS	16	-0.12298	-0.0035814	0.23563	0.69914
GO_DRUG_CATABOLIC_PROCESS	13	-0.13659	-0.0035857	0.26159	0.69921
GO_REGULATION_OF_LIPID_STORAGE	41	-0.075508	-0.0035176	0.14448	0.69937
GO_NEGATIVE_REGULATION_OF_RESPONSE_TO_CYTOKINE_STIMULUS	43	-0.072015	-0.0034355	0.13778	0.69939
BIOCARTA_GABA_PATHWAY	10	-0.16993	-0.0039128	0.32479	0.69958
GO_OLIGOSACCHARIDE_LIPID_INTERMEDIATE_BIOSYNTHETIC_PROCESS	20	-0.10244	-0.003335	0.19565	0.69971
GO_PHOSPHATIDYLCHOLINE_BINDING	19	-0.10382	-0.0032942	0.19799	0.69997
GO_CILIARY_BASAL_BODY	81	-0.048282	-0.0031581	0.092039	0.70006
REACTOME_SEMA4D_INDUCED_CELL_MIGRATION_AND_GROWTH_CONE_COLLAPSE	24	-0.089593	-0.0031947	0.17069	0.70017
GO__DE_NOVO_POSTTRANSLATIONAL_PROTEIN_FOLDING	14	-0.13353	-0.0036377	0.2542	0.70031
GO_LYMPHOCYTE_ACTIVATION_INVOLVED_IN_IMMUNE_RESPONSE	96	-0.050606	-0.0036022	0.096262	0.70045
GO_NEGATIVE_REGULATION_OF_INTRACELLULAR_ESTROGEN_RECEPTOR_SIGNALING_PATHWAY	12	-0.13053	-0.0032922	0.24825	0.70048
GO_RESPONSE_TO_AMPHETAMINE	29	-0.094562	-0.0037061	0.17974	0.70058
REACTOME_PLC_BETA_MEDIATED_EVENTS	42	-0.073973	-0.0034878	0.14057	0.70064
GO_GLUTAMATE_METABOLIC_PROCESS	28	-0.093519	-0.0036015	0.17746	0.70089
GO_CALCIUM_DEPENDENT_CELL_CELL_ADHESION_VIA_PLASMA_MEMBRANE_CELL_ADHESION_MOLECULES	27	-0.10141	-0.0038351	0.19233	0.70099
GO_POSITIVE_REGULATION_OF_TOR_SIGNALING	29	-0.085513	-0.0033514	0.16212	0.70106
GO_REGULATION_OF_SEQUESTERING_OF_TRIGLYCERIDE	12	-0.14507	-0.0036591	0.2748	0.70122
GO_NEGATIVE_REGULATION_OF_CYTOPLASMIC_TRANSPORT	115	-0.042946	-0.0033441	0.081202	0.70155
GO_POSITIVE_REGULATION_OF_LIPID_KINASE_ACTIVITY	32	-0.090135	-0.0037105	0.17035	0.70163
GO_CYCLIC_NUCLEOTIDE_METABOLIC_PROCESS	57	-0.06655	-0.0036539	0.12567	0.70179
GO_CELLULAR_RESPONSE_TO_ALCOHOL	114	-0.045221	-0.003506	0.085364	0.70185
GO_REGULATION_OF_DEFENSE_RESPONSE_TO_VIRUS	188	-0.032982	-0.0032772	0.062235	0.70193
GO_EXPLORATION_BEHAVIOR	24	-0.10097	-0.0036003	0.18982	0.7026
GO_CARDIAC_CELL_FATE_COMMITMENT	11	-0.15568	-0.0037596	0.29218	0.70292
GO_K63_LINKED_POLYUBIQUITIN_BINDING	19	-0.10225	-0.0032445	0.19186	0.70295
GO_LIPOXYGENASE_PATHWAY	13	-0.14541	-0.0038173	0.27266	0.70309
GO_REGULATION_OF_T_CELL_RECEPTOR_SIGNALING_PATHWAY	28	-0.088797	-0.0034197	0.16645	0.70315
GO_NEGATIVE_REGULATION_OF_CELL_PROJECTION_ORGANIZATION	143	-0.039083	-0.003391	0.073154	0.70341
BIOCARTA_INTRINSIC_PATHWAY	23	-0.11162	-0.0038963	0.20877	0.70354
GO_URONIC_ACID_METABOLIC_PROCESS	26	-0.14376	-0.0053354	0.26889	0.70355
GO_CYCLIC_NUCLEOTIDE_PHOSPHODIESTERASE_ACTIVITY	25	-0.097908	-0.0035631	0.183	0.70368
BIOCARTA_AGPCR_PATHWAY	13	-0.12989	-0.0034097	0.24273	0.70371
BIOCARTA_BARRESTIN_SRC_PATHWAY	15	-0.12707	-0.003583	0.23736	0.70379
GO_TRANSCRIPTION_COACTIVATOR_BINDING	11	-0.14936	-0.0036069	0.27896	0.70381
GO_NEGATIVE_REGULATION_OF_BLOOD_VESSEL_ENDOTHELIAL_CELL_MIGRATION	24	-0.092483	-0.0032978	0.1725	0.70406
GO_SULFUR_AMINO_ACID_BIOSYNTHETIC_PROCESS	19	-0.10562	-0.0033514	0.19694	0.70412
GO_TELOMERIC_DNA_BINDING	30	-0.07461	-0.002974	0.13911	0.70413
GO_COENZYME_A_BIOSYNTHETIC_PROCESS	11	-0.12285	-0.0029668	0.22902	0.70416
GO_GLYCOSYLATION	260	-0.029261	-0.0034126	0.054532	0.70422
GO_REGULATION_OF_MONOCYTE_DIFFERENTIATION	13	-0.14671	-0.0038514	0.27324	0.70434
GO_HYDROLASE_ACTIVITY_HYDROLYZING_O_GLYCOSYL_COMPOUNDS	93	-0.049002	-0.0034333	0.091134	0.7046
GO_PROTEIN_HOMOOLIGOMERIZATION	247	-0.030917	-0.0035158	0.057421	0.70486
GO_CENTROSOME_DUPLICATION	32	-0.073098	-0.0030092	0.13524	0.70557
GO_LAMELLIPODIUM_ASSEMBLY	29	-0.095227	-0.0037322	0.176	0.70576
GO_CHROMATOID_BODY	13	-0.13585	-0.0035661	0.25061	0.70611
GO_RESPONSE_TO_COCAINE	45	-0.077029	-0.003759	0.14207	0.70615
GO_CELL_SURFACE_RECEPTOR_SIGNALING_PATHWAY_INVOLVED_IN_HEART_DEVELOPMENT	16	-0.13094	-0.0038132	0.24091	0.70661
GO_POSITIVE_REGULATION_OF_CELL_MORPHOGENESIS_INVOLVED_IN_DIFFERENTIATION	161	-0.037749	-0.0034737	0.069359	0.70687
GO_LRR_DOMAIN_BINDING	17	-0.13033	-0.0039119	0.23929	0.70699
BIOCARTA_ACH_PATHWAY	16	-0.11785	-0.0034319	0.21628	0.70708
GO_NEGATIVE_REGULATION_OF_KINASE_ACTIVITY	247	-0.031123	-0.0035391	0.057117	0.70709
GO_NEGATIVE_REGULATION_OF_CHEMOKINE_PRODUCTION	16	-0.13938	-0.0040589	0.25519	0.70753
GO_CARBON_OXYGEN_LYASE_ACTIVITY	71	-0.057193	-0.0035034	0.10455	0.70782
REACTOME_SIGNAL_REGULATORY_PROTEIN_SIRP_FAMILY_INTERACTIONS	12	-0.14775	-0.0037265	0.26996	0.7079
GO_DOPAMINE_RECEPTOR_BINDING	17	-0.11537	-0.003463	0.21052	0.70816
GO_POSITIVE_REGULATION_OF_PRI_MIRNA_TRANSCRIPTION_FROM_RNA_POLYMERASE_II_PROMOTER	11	-0.14157	-0.0034188	0.25829	0.70818
GO_REGULATION_OF_MEMBRANE_DEPOLARIZATION	41	-0.086091	-0.0040106	0.15688	0.70842
PID_HDAC_CLASSIII_PATHWAY	25	-0.09633	-0.0035057	0.17488	0.70912
GO_COLLAGEN_FIBRIL_ORGANIZATION	35	-0.089395	-0.0038484	0.16214	0.7093
GO_ESTABLISHMENT_OF_PROTEIN_LOCALIZATION_TO_GOLGI	17	-0.11553	-0.0034677	0.20936	0.70946
REACTOME_RESOLUTION_OF_AP_SITES_VIA_THE_SINGLE_NUCLEOTIDE_REPLACEMENT_PATHWAY	12	-0.11884	-0.0029975	0.21458	0.71015
REACTOME_BIOLOGICAL_OXIDATIONS	134	-0.049747	-0.0041793	0.089777	0.71025
GO_REGULATION_OF_RESPONSE_TO_OXIDATIVE_STRESS	64	-0.061037	-0.0035504	0.11011	0.71031
GO_INTERFERON_GAMMA_PRODUCTION	15	-0.13067	-0.0036846	0.23559	0.71043
GO_CYCLIN_DEPENDENT_PROTEIN_KINASE_HOLOENZYME_COMPLEX	30	-0.079203	-0.0031571	0.14233	0.71105
GO_REGULATION_OF_CHROMATIN_BINDING	17	-0.12512	-0.0037558	0.22479	0.71111
GO_FEMALE_MEIOTIC_DIVISION	26	-0.084393	-0.0031321	0.15151	0.71123
GO_NEGATIVE_REGULATION_OF_NUCLEOTIDE_METABOLIC_PROCESS	63	-0.06469	-0.0037335	0.11614	0.71123
REACTOME_AMINE_COMPOUND_SLC_TRANSPORTERS	27	-0.1079	-0.0040807	0.19372	0.71124
BIOCARTA_ARENRF2_PATHWAY	13	-0.1386	-0.0036383	0.24866	0.71136
GO_METANEPHRIC_RENAL_VESICLE_MORPHOGENESIS	11	-0.18376	-0.0044376	0.32959	0.71141
GO_LYTIC_VACUOLE_ORGANIZATION	51	-0.063784	-0.0033131	0.11437	0.71146
BIOCARTA_PPARA_PATHWAY	57	-0.066195	-0.0036345	0.11855	0.71171
GO_HINDBRAIN_MORPHOGENESIS	40	-0.084295	-0.0038789	0.15087	0.71183
GO_CATION_TRANSPORTING_ATPASE_ACTIVITY	58	-0.065327	-0.003618	0.11689	0.71188
GO_NEPHRIC_DUCT_DEVELOPMENT	15	-0.15292	-0.0043118	0.2735	0.71195
REACTOME_HDL_MEDIATED_LIPID_TRANSPORT	15	-0.13556	-0.0038225	0.24226	0.71211
GO_HUMORAL_IMMUNE_RESPONSE_MEDIATED_BY_CIRCULATING_IMMUNOGLOBULIN	37	-0.089983	-0.0039826	0.16071	0.71223
GO_C_ACYLTRANSFERASE_ACTIVITY	14	-0.14226	-0.0038755	0.25398	0.7123
GO_REGULATION_OF_SYNAPTIC_TRANSMISSION_GLUTAMATERGIC	50	-0.078274	-0.0040259	0.1397	0.71236
GO_REGULATION_OF_ANTIGEN_PROCESSING_AND_PRESENTATION_OF_PEPTIDE_ANTIGEN	12	-0.13986	-0.0035277	0.24942	0.71251
GO_POSITIVE_REGULATION_OF_AMINO_ACID_TRANSPORT	13	-0.15348	-0.004029	0.27367	0.71254
GO_CALMODULIN_BINDING	177	-0.036213	-0.0034925	0.064569	0.71254
GO_POLYUBIQUITIN_BINDING	42	-0.070041	-0.0033023	0.12471	0.71281
GO_NUCLEOBASE_CONTAINING_SMALL_MOLECULE_INTERCONVERSION	23	-0.10322	-0.0036031	0.18375	0.71284
GO_NEUTRAL_LIPID_METABOLIC_PROCESS	85	-0.058266	-0.0039037	0.10368	0.71293
BIOCARTA_CDK5_PATHWAY	11	-0.15525	-0.0037492	0.27618	0.71298
GO_TRANSLATION_PREINITIATION_COMPLEX	15	-0.10136	-0.0028579	0.18028	0.71301
GO_ENDOPEPTIDASE_ACTIVITY	406	-0.02609	-0.0037875	0.046337	0.7133
GO_DETECTION_OF_VISIBLE_LIGHT	41	-0.074504	-0.0034708	0.13228	0.71336
GO_PIGMENTATION	86	-0.055027	-0.0037082	0.097612	0.71353
PID_ECADHERIN_NASCENT_AJ_PATHWAY	39	-0.073387	-0.0033345	0.13012	0.71362
BIOCARTA_TCAPOPTOSIS_PATHWAY	11	-0.17417	-0.004206	0.3085	0.71381
REACTOME_DOWNREGULATION_OF_SMAD2_3_SMAD4_TRANSCRIPTIONAL_ACTIVITY	19	-0.12303	-0.0039039	0.21792	0.71381
GO_CELLULAR_PIGMENTATION	47	-0.074792	-0.0037299	0.13235	0.71399
GO_CALCIUM_ION_TRANSMEMBRANE_TRANSPORTER_ACTIVITY	127	-0.046809	-0.0038291	0.082816	0.71404
GO_LYSOSOMAL_LUMEN	88	-0.053143	-0.0036225	0.093943	0.7142
REACTOME_PHOSPHORYLATION_OF_THE_APC_C	17	-0.099641	-0.0029909	0.17611	0.71423
GO_NEGATIVE_REGULATION_OF_TELOMERE_MAINTENANCE_VIA_TELOMERE_LENGTHENING	17	-0.11624	-0.0034893	0.20539	0.71429
GO_ATP_DEPENDENT_MICROTUBULE_MOTOR_ACTIVITY	17	-0.12788	-0.0038386	0.22556	0.71462
REACTOME_INTEGRATION_OF_ENERGY_METABOLISM	115	-0.046637	-0.0036315	0.082062	0.71508
GO_PEPTIDE_HORMONE_PROCESSING	31	-0.10139	-0.0041083	0.17833	0.71518
GO_OLIGOSACCHARIDE_METABOLIC_PROCESS	65	-0.062421	-0.0036591	0.10962	0.71546
GO_NEGATIVE_REGULATION_OF_PROTEIN_METABOLIC_PROCESS	1071	-0.01566	-0.003625	0.027496	0.71549
KEGG_METABOLISM_OF_XENOBIOTICS_BY_CYTOCHROME_P450	68	-0.085574	-0.0051303	0.15014	0.71565
GO_CORTICAL_CYTOSKELETON_ORGANIZATION	36	-0.077672	-0.003391	0.13625	0.71568
GO_PHOSPHOLIPID_TRANSPORT	58	-0.072247	-0.0040013	0.12673	0.71569
GO_NUCLEAR_TRANSPORT	351	-0.025234	-0.0034111	0.044182	0.71604
PID_LYSOPHOSPHOLIPID_PATHWAY	66	-0.063891	-0.0037739	0.11174	0.71627
GO_SPERMATID_DIFFERENTIATION	124	-0.042619	-0.0034452	0.074446	0.7165
REACTOME_REGULATION_OF_KIT_SIGNALING	16	-0.12665	-0.0036882	0.2212	0.71653
GO_MISMATCHED_DNA_BINDING	12	-0.10703	-0.0026996	0.18687	0.7166
GO_NEUROTRANSMITTER_SODIUM_SYMPORTER_ACTIVITY	19	-0.13	-0.004125	0.22664	0.71688
GO_REGULATION_OF_ENDOTHELIAL_CELL_DIFFERENTIATION	27	-0.10276	-0.0038864	0.17906	0.71698
GO_ESTABLISHMENT_OF_LOCALIZATION_IN_CELL	1648	-0.012505	-0.0035322	0.021759	0.71726
GO_PHOTORECEPTOR_CELL_DEVELOPMENT	39	-0.083408	-0.0037899	0.14512	0.71726
GO_MITOCHONDRIAL_PROTEIN_COMPLEX	132	-0.039494	-0.0032933	0.068718	0.71726
GO_HYPOTHALAMUS_DEVELOPMENT	23	-0.11075	-0.003866	0.19262	0.71733
BIOCARTA_BARRESTIN_PATHWAY	10	-0.16164	-0.0037218	0.28108	0.71737
GO_RESPONSE_TO_GRAVITY	10	-0.17064	-0.0039293	0.29634	0.71763
GO_PROTEIN_MONOUBIQUITINATION	51	-0.068404	-0.0035531	0.11863	0.7179
GO_CAMERA_TYPE_EYE_PHOTORECEPTOR_CELL_DIFFERENTIATION	15	-0.13418	-0.0037835	0.23237	0.71818
GO_REGULATION_OF_TISSUE_REMODELING	60	-0.072488	-0.004083	0.12548	0.71827
GO_RECIPROCAL_DNA_RECOMBINATION	40	-0.069725	-0.0032084	0.12055	0.71849
GO_CELL_CORTEX_REGION	16	-0.12765	-0.0037172	0.22069	0.7185
GO_REGULATION_OF_POSITIVE_CHEMOTAXIS	24	-0.11433	-0.004077	0.19731	0.71886
KEGG_GLYCOSYLPHOSPHATIDYLINOSITOL_GPI_ANCHOR_BIOSYNTHESIS	25	-0.088423	-0.003218	0.15258	0.71887
GO_SECRETORY_GRANULE	346	-0.028065	-0.0037671	0.04843	0.71887
GO_METANEPHRIC_MESENCHYME_DEVELOPMENT	14	-0.15427	-0.0042026	0.26611	0.71895
BIOCARTA_TCRA_PATHWAY	13	-0.16084	-0.0042224	0.27731	0.71905
BIOCARTA_IL22BP_PATHWAY	15	-0.15248	-0.0042996	0.26238	0.71943
GO_PYRIMIDINE_NUCLEOSIDE_TRIPHOSPHATE_METABOLIC_PROCESS	22	-0.11099	-0.0037894	0.19075	0.71966
GO_SUMO_BINDING	14	-0.13538	-0.0036881	0.23256	0.71976
GO_H4_HISTONE_ACETYLTRANSFERASE_COMPLEX	18	-0.12029	-0.0037153	0.2065	0.71989
GO_MICROVILLUS_MEMBRANE	19	-0.11948	-0.0037913	0.20497	0.72003
GO_NEGATIVE_REGULATION_OF_MUSCLE_CELL_APOPTOTIC_PROCESS	29	-0.092726	-0.0036341	0.159	0.72011
REACTOME_REGULATED_PROTEOLYSIS_OF_P75NTR	10	-0.14067	-0.0032391	0.2403	0.72086
GO_LATE_ENDOSOME	205	-0.035486	-0.0036804	0.060546	0.72109
REACTOME_N_GLYCAN_TRIMMING_IN_THE_ER_AND_CALNEXIN_CALRETICULIN_CYCLE	13	-0.12198	-0.0032022	0.20794	0.72126
GO_REGULATION_OF_CARDIAC_CONDUCTION	66	-0.068648	-0.0040548	0.11699	0.72131
GO_RIBONUCLEOPROTEIN_COMPLEX_SUBUNIT_ORGANIZATION	190	-0.032722	-0.0032685	0.055749	0.72138
GO_HOLO_TFIIH_COMPLEX	12	-0.11636	-0.0029349	0.19818	0.72145
GO_NEGATIVE_REGULATION_OF_RELEASE_OF_CYTOCHROME_C_FROM_MITOCHONDRIA	16	-0.12014	-0.0034986	0.2043	0.72175
GO_NUCLEOSIDE_TRIPHOSPHATASE_REGULATOR_ACTIVITY	317	-0.028819	-0.0037056	0.048993	0.72181
GO_POSITIVE_REGULATION_OF_SPROUTING_ANGIOGENESIS	13	-0.14617	-0.0038373	0.24847	0.72183
GO_ORGANIC_ANION_TRANSPORT	380	-0.02804	-0.0039408	0.047614	0.72203
GO_HISTONE_LYSINE_N_METHYLTRANSFERASE_ACTIVITY	45	-0.071982	-0.0035127	0.12223	0.72203
KEGG_GLYCOSPHINGOLIPID_BIOSYNTHESIS_GANGLIO_SERIES	15	-0.15066	-0.0042483	0.25571	0.72213
REACTOME_PEROXISOMAL_LIPID_METABOLISM	20	-0.10998	-0.0035805	0.18648	0.72233
GO_PROTEIN_SECRETION	115	-0.049339	-0.0038419	0.083554	0.72257
PID_CDC42_PATHWAY	70	-0.061049	-0.0037132	0.10333	0.72268
GO_TRANSFERASE_ACTIVITY_TRANSFERRING_ALKYL_OR_ARYL_OTHER_THAN_METHYL_GROUPS	61	-0.068308	-0.0038794	0.11549	0.72288
KEGG_JAK_STAT_SIGNALING_PATHWAY	147	-0.046847	-0.0041207	0.079188	0.72293
GO_RETINAL_GANGLION_CELL_AXON_GUIDANCE	18	-0.15401	-0.0047568	0.25978	0.72335
GO_PYRIMIDINE_RIBONUCLEOSIDE_TRIPHOSPHATE_METABOLIC_PROCESS	16	-0.13345	-0.0038862	0.2243	0.72406
GO_PYRIMIDINE_CONTAINING_COMPOUND_METABOLIC_PROCESS	77	-0.059346	-0.0037851	0.099741	0.72408
GO_ACYLGLYCEROL_O_ACYLTRANSFERASE_ACTIVITY	28	-0.10138	-0.0039043	0.17001	0.72452
REACTOME_METABOLISM_OF_PORPHYRINS	14	-0.1277	-0.0034788	0.21414	0.72453
REACTOME_PREFOLDIN_MEDIATED_TRANSFER_OF_SUBSTRATE_TO_CCT_TRIC	27	-0.089149	-0.0033715	0.14942	0.72462
REACTOME_CELL_CELL_JUNCTION_ORGANIZATION	56	-0.072717	-0.0039575	0.12184	0.72468
REACTOME_HIV_LIFE_CYCLE	113	-0.045361	-0.0035014	0.075984	0.72473
GO_NEGATIVE_REGULATION_OF_SPROUTING_ANGIOGENESIS	11	-0.14756	-0.0035634	0.24718	0.72474
REACTOME_DAG_AND_IP3_SIGNALING	31	-0.096263	-0.0039004	0.16124	0.72475
GO_APOPTOTIC_SIGNALING_PATHWAY	285	-0.0316	-0.0038559	0.052883	0.72492
REACTOME_ORGANIC_CATION_ANION_ZWITTERION_TRANSPORT	13	-0.17015	-0.0044666	0.2847	0.72495
GO_AMINE_BINDING	11	-0.16763	-0.004048	0.28044	0.72498
REACTOME_INHIBITION_OF_VOLTAGE_GATED_CA2_CHANNELS_VIA_GBETA_GAMMA_SUBUNITS	25	-0.11484	-0.0041794	0.19202	0.72509
REACTOME_DOPAMINE_NEUROTRANSMITTER_RELEASE_CYCLE	11	-0.14483	-0.0034976	0.24197	0.72526
KEGG_THYROID_CANCER	29	-0.10187	-0.0039924	0.17012	0.72535
GO_ORGANIC_ACID_TRANSMEMBRANE_TRANSPORTER_ACTIVITY	140	-0.047134	-0.0040468	0.078681	0.72543
GO_CYSTEINE_TYPE_PEPTIDASE_ACTIVITY	160	-0.039977	-0.0036674	0.066683	0.72558
GO_SIGNALING_ADAPTOR_ACTIVITY	74	-0.063854	-0.0039929	0.10647	0.72566
GO_POSITIVE_REGULATION_OF_CREB_TRANSCRIPTION_FACTOR_ACTIVITY	14	-0.14392	-0.0039206	0.23923	0.72627
GO_GTPASE_BINDING	290	-0.030133	-0.0037085	0.050078	0.72631
KEGG_CYSTEINE_AND_METHIONINE_METABOLISM	34	-0.09904	-0.0042024	0.16448	0.72646
PID_S1P_S1P3_PATHWAY	29	-0.10194	-0.0039954	0.16917	0.72661
GO_INOSITOL_TETRAKISPHOSPHATE_PHOSPHATASE_ACTIVITY	10	-0.18416	-0.0042403	0.30558	0.72662
GO_FUCOSYLTRANSFERASE_ACTIVITY	13	-0.16226	-0.0042595	0.26924	0.72663
GO_RIBOSOME_BINDING	46	-0.073531	-0.0036279	0.12197	0.7267
GO_NEGATIVE_REGULATION_OF_INTERLEUKIN_10_PRODUCTION	16	-0.14381	-0.0041879	0.23812	0.72705
REACTOME_APOPTOSIS_INDUCED_DNA_FRAGMENTATION	13	-0.14827	-0.0038923	0.24549	0.72707
GO_HISTONE_DEMETHYLASE_ACTIVITY	24	-0.093337	-0.0033282	0.15421	0.7275
BIOCARTA_SODD_PATHWAY	10	-0.16042	-0.0036937	0.26497	0.72755
GO_ENZYME_ACTIVATOR_ACTIVITY	456	-0.025059	-0.00385	0.041379	0.7276
GO_S_ADENOSYLMETHIONINE_METABOLIC_PROCESS	18	-0.1242	-0.0038359	0.20489	0.72779
GO_CYCLIC_NUCLEOTIDE_BIOSYNTHETIC_PROCESS	34	-0.096888	-0.004111	0.15976	0.72789
GO_LIPID_TRANSLOCATION	21	-0.13228	-0.0044127	0.21779	0.7282
PID_TAP63_PATHWAY	54	-0.071677	-0.0038308	0.11798	0.72825
GO_INSULIN_LIKE_GROWTH_FACTOR_BINDING	25	-0.12277	-0.0044679	0.20144	0.72889
REACTOME_SIGNALING_BY_NOTCH4	12	-0.14239	-0.0035914	0.23359	0.72892
GO_ACTIN_FILAMENT_BUNDLE_ORGANIZATION	49	-0.073638	-0.0037494	0.12059	0.72928
GO_PRIMARY_LYSOSOME	15	-0.13037	-0.003676	0.21343	0.72934
GO_HYDROGEN_EXPORTING_ATPASE_ACTIVITY	26	-0.1042	-0.0038669	0.17047	0.72947
GO_AMINO_ACID_TRANSMEMBRANE_TRANSPORT	64	-0.073992	-0.004304	0.12105	0.72948
GO_REGULATION_OF_SYSTEMIC_ARTERIAL_BLOOD_PRESSURE_BY_CIRCULATORY_RENIN_ANGIOTENSIN	14	-0.17197	-0.0046849	0.28073	0.72992
ST_INTERLEUKIN_4_PATHWAY	25	-0.099174	-0.0036092	0.16188	0.72993
GO_TELOMERE_CAP_COMPLEX	13	-0.13303	-0.0034923	0.21686	0.7302
GO_MITOTIC_CELL_CYCLE_ARREST	13	-0.15827	-0.0041549	0.25771	0.73044
GO_RENAL_SYSTEM_PROCESS_INVOLVED_IN_REGULATION_OF_BLOOD_VOLUME	17	-0.13852	-0.0041579	0.22553	0.73046
GO_METANEPHROS_DEVELOPMENT	80	-0.068663	-0.0044635	0.11174	0.73055
GO_MAGNESIUM_ION_TRANSMEMBRANE_TRANSPORT	16	-0.13443	-0.0039147	0.21876	0.73055
GO_PEPTIDYL_LYSINE_TRIMETHYLATION	25	-0.099259	-0.0036123	0.16141	0.73071
REACTOME_RNA_POL_III_TRANSCRIPTION	32	-0.079519	-0.0032735	0.1293	0.73072
GO_P53_BINDING	67	-0.062851	-0.0037403	0.1022	0.73072
GO_HISTONE_METHYLTRANSFERASE_ACTIVITY	57	-0.066712	-0.0036628	0.1083	0.73105
GO_KERATAN_SULFATE_METABOLIC_PROCESS	33	-0.093494	-0.0039083	0.15166	0.73121
PID_CASPASE_PATHWAY	52	-0.077901	-0.0040858	0.12624	0.7314
GO_GLYCERALDEHYDE_3_PHOSPHATE_METABOLIC_PROCESS	18	-0.1168	-0.0036074	0.18912	0.73157
GO_RIBONUCLEOPROTEIN_COMPLEX_LOCALIZATION	118	-0.045105	-0.0035574	0.072953	0.7318
KEGG_COMPLEMENT_AND_COAGULATION_CASCADES	68	-0.069639	-0.004175	0.11258	0.73189
GO_REGULATION_OF_OXIDATIVE_STRESS_INDUCED_CELL_DEATH	46	-0.079188	-0.003907	0.12799	0.73194
GO_PROTEASOME_BINDING	16	-0.12866	-0.0037468	0.20787	0.73203
NABA_ECM_AFFILIATED	168	-0.04807	-0.0045177	0.077624	0.73212
GO_ORGANELLAR_RIBOSOME	72	-0.058377	-0.0036009	0.094225	0.73222
REACTOME_SULFUR_AMINO_ACID_METABOLISM	24	-0.11473	-0.004091	0.18504	0.73237
REACTOME_ADHERENS_JUNCTIONS_INTERACTIONS	27	-0.11487	-0.0043441	0.18516	0.73249
GO_CELLULAR_COMPONENT_MORPHOGENESIS	895	-0.018957	-0.0040314	0.03055	0.73255
GO_PROTEIN_TETRAMERIZATION	128	-0.047687	-0.0039162	0.076722	0.73288
REACTOME_TRANSLOCATION_OF_ZAP_70_TO_IMMUNOLOGICAL_SYNAPSE	13	-0.18039	-0.0047354	0.28987	0.73313
GO_PIGMENT_GRANULE_ORGANIZATION	24	-0.11877	-0.0042351	0.1908	0.73318
GO_NEGATIVE_REGULATION_OF_FATTY_ACID_METABOLIC_PROCESS	29	-0.10769	-0.0042205	0.17293	0.73326
GO_AUTOPHAGOSOME_MEMBRANE	27	-0.10216	-0.0038636	0.16402	0.7333
GO_REGULATION_OF_SYSTEMIC_ARTERIAL_BLOOD_PRESSURE_BY_HORMONE	35	-0.10439	-0.0044938	0.16755	0.73337
GO_REGULATION_OF_NUCLEAR_TRANSCRIBED_MRNA_POLY_A_TAIL_SHORTENING	11	-0.1812	-0.0043759	0.29058	0.73355
REACTOME_ELONGATION_ARREST_AND_RECOVERY	31	-0.093611	-0.003793	0.14979	0.73399
GO_EXOGENOUS_DRUG_CATABOLIC_PROCESS	10	-0.19789	-0.0045567	0.31632	0.73421
GO_CREATINE_METABOLIC_PROCESS	11	-0.17044	-0.0041161	0.27238	0.73426
GO_MATING	35	-0.10416	-0.0044839	0.16628	0.73447
GO_REGULATION_OF_SYNAPSE_ORGANIZATION	112	-0.058575	-0.0045015	0.093222	0.73511
GO_ALCOHOL_BIOSYNTHETIC_PROCESS	111	-0.050189	-0.0038399	0.079853	0.73517
GO_NEGATIVE_REGULATION_OF_CALCIUM_ION_DEPENDENT_EXOCYTOSIS	10	-0.18802	-0.0043294	0.29878	0.73542
GO_ACTIN_BASED_CELL_PROJECTION	179	-0.042972	-0.0041675	0.068221	0.73562
GO_REGULATION_OF_STEROID_HORMONE_SECRETION	20	-0.13373	-0.0043537	0.21209	0.73583
GO_RESPONSE_TO_YEAST	13	-0.19319	-0.0050716	0.30628	0.7359
GO_ANCHORED_COMPONENT_OF_MEMBRANE	145	-0.051326	-0.0044841	0.08131	0.73605
REACTOME_GLOBAL_GENOMIC_NER_GG_NER	32	-0.081642	-0.0033609	0.12933	0.73607
GO_NEGATIVE_REGULATION_OF_BLOOD_CIRCULATION	36	-0.099946	-0.0043635	0.15819	0.73624
REACTOME_OPSINS	8	-0.16718	-0.0034432	0.26432	0.73646
GO_NEGATIVE_REGULATION_OF_OXIDATIVE_STRESS_INDUCED_INTRINSIC_APOPTOTIC_SIGNALING_PATHWAY	21	-0.11123	-0.0037105	0.17584	0.73649
GO_PHOSPHOLIPASE_C_ACTIVITY	31	-0.10097	-0.0040913	0.15941	0.73676
REACTOME_NITRIC_OXIDE_STIMULATES_GUANYLATE_CYCLASE	25	-0.12143	-0.0044193	0.19171	0.73677
REACTOME_GLUTAMATE_NEUROTRANSMITTER_RELEASE_CYCLE	15	-0.14892	-0.0041992	0.23508	0.73679
GO_DEATH_RECEPTOR_BINDING	17	-0.13204	-0.0039633	0.20835	0.73687
GO_G_PROTEIN_ALPHA_SUBUNIT_BINDING	22	-0.12823	-0.004378	0.20218	0.73703
GO_COP9_SIGNALOSOME	33	-0.088748	-0.0037099	0.13991	0.73706
REACTOME_TRANS_GOLGI_NETWORK_VESICLE_BUDDING	58	-0.069826	-0.0038672	0.11008	0.73707
GO_CELL_BODY	490	-0.02578	-0.004102	0.040637	0.73709
REACTOME_RNA_POL_I_RNA_POL_III_AND_MITOCHONDRIAL_TRANSCRIPTION	100	-0.053611	-0.0038943	0.084479	0.73715
GO_REGULATION_OF_VIRAL_ENTRY_INTO_HOST_CELL	27	-0.10111	-0.003824	0.15908	0.73749
GO_STEROID_CATABOLIC_PROCESS	24	-0.11886	-0.0042385	0.18688	0.73762
GO_CONDENSED_CHROMOSOME	194	-0.037752	-0.0038101	0.059279	0.73789
GO_POSITIVE_REGULATION_OF_PROTEIN_SUMOYLATION	11	-0.14284	-0.0034494	0.22414	0.73803
GO_POSITIVE_REGULATION_OF_PROTEIN_TYROSINE_KINASE_ACTIVITY	36	-0.096548	-0.0042152	0.15103	0.73867
ST_MYOCYTE_AD_PATHWAY	27	-0.10591	-0.0040055	0.16561	0.73876
GO_REGULATION_OF_MITOCHONDRIAL_DEPOLARIZATION	18	-0.14671	-0.0045312	0.22938	0.73877
PID_TCR_RAS_PATHWAY	14	-0.157	-0.0042771	0.24548	0.73878
GO_SIGNAL_PEPTIDE_PROCESSING	23	-0.11456	-0.0039992	0.17889	0.73904
GO_MYD88_INDEPENDENT_TOLL_LIKE_RECEPTOR_SIGNALING_PATHWAY	30	-0.10742	-0.004282	0.16764	0.73917
GO_NEURON_DIFFERENTIATION	863	-0.020715	-0.0043295	0.032325	0.73918
GO_TEMPERATURE_HOMEOSTASIS	26	-0.12208	-0.0045305	0.19043	0.73925
GO_DEFENSE_RESPONSE_TO_OTHER_ORGANISM	464	-0.027935	-0.0043285	0.043531	0.73947
GO_NEGATIVE_REGULATION_OF_AXON_EXTENSION	38	-0.096541	-0.0043301	0.15044	0.73948
BIOCARTA_BAD_PATHWAY	25	-0.11615	-0.0042269	0.18091	0.73956
GO_HEAT_SHOCK_PROTEIN_BINDING	89	-0.059643	-0.0040885	0.092842	0.73969
BIOCARTA_DC_PATHWAY	22	-0.13009	-0.0044415	0.20247	0.73972
REACTOME_GABA_B_RECEPTOR_ACTIVATION	38	-0.098404	-0.0044137	0.15304	0.73988
GO_ACUTE_INFLAMMATORY_RESPONSE	73	-0.07115	-0.004419	0.11053	0.74012
GO_COFACTOR_CATABOLIC_PROCESS	20	-0.12485	-0.0040646	0.19387	0.74021
REACTOME_INTERACTION_BETWEEN_L1_AND_ANKYRINS	21	-0.13013	-0.004341	0.20193	0.74036
GO_MITOCHONDRIAL_CALCIUM_ION_TRANSPORT	11	-0.17965	-0.0043385	0.2781	0.74086
GO_ADENYLATE_CYCLASE_ACTIVATING_G_PROTEIN_COUPLED_RECEPTOR_SIGNALING_PATHWAY	73	-0.075722	-0.004703	0.11706	0.74114
GO_NUCLEOCYTOPLASMIC_TRANSPORTER_ACTIVITY	24	-0.10324	-0.0036812	0.15956	0.74118
GO_DETECTION_OF_MECHANICAL_STIMULUS	42	-0.099511	-0.0046919	0.15377	0.74123
GO_REGULATION_OF_LEUKOCYTE_PROLIFERATION	201	-0.043209	-0.0044379	0.066721	0.74138
ST_IL_13_PATHWAY	7	-0.22369	-0.0043096	0.34533	0.74142
KEGG_HISTIDINE_METABOLISM	29	-0.10746	-0.0042116	0.16572	0.74165
GO_GLYCOSYL_COMPOUND_CATABOLIC_PROCESS	42	-0.091612	-0.0043194	0.14124	0.74171
GO_ENDOPLASMIC_RETICULUM_LUMEN	200	-0.041344	-0.0042359	0.063651	0.742
PID_INTEGRIN_A4B1_PATHWAY	33	-0.099652	-0.0041658	0.15338	0.74206
GO_CELL_COMMUNICATION_BY_ELECTRICAL_COUPLING	15	-0.14482	-0.0040836	0.22252	0.74242
GO_NEGATIVE_REGULATION_OF_AXON_GUIDANCE	27	-0.1141	-0.0043151	0.17528	0.74245
GO_ALPHA_AMINO_ACID_BIOSYNTHETIC_PROCESS	76	-0.065953	-0.0041792	0.10125	0.74259
GO_POSITIVE_REGULATION_OF_CELLULAR_EXTRAVASATION	12	-0.16249	-0.0040983	0.2494	0.74264
GO_CAMP_BIOSYNTHETIC_PROCESS	17	-0.14631	-0.0043919	0.22442	0.74279
REACTOME_SIGNALING_BY_FGFR1_MUTANTS	29	-0.11543	-0.0045238	0.17689	0.74296
GO_RHO_PROTEIN_SIGNAL_TRANSDUCTION	50	-0.079521	-0.00409	0.12152	0.74356
GO_REGULATION_OF_GRANULOCYTE_CHEMOTAXIS	39	-0.095336	-0.0043319	0.14546	0.7439
GO_PLATELET_ALPHA_GRANULE_MEMBRANE	13	-0.18404	-0.0048312	0.28046	0.74414
GO_ASPARTATE_FAMILY_AMINO_ACID_METABOLIC_PROCESS	54	-0.07501	-0.0040089	0.1143	0.74416
GO_NEGATIVE_REGULATION_OF_NERVOUS_SYSTEM_DEVELOPMENT	258	-0.036369	-0.0042255	0.05539	0.74427
GO_OUTER_MITOCHONDRIAL_MEMBRANE_PROTEIN_COMPLEX	12	-0.15361	-0.0038745	0.23365	0.74455
GO_CATION_TRANSPORT	787	-0.02161	-0.0043224	0.032864	0.74459
GO_GLYCOSYL_COMPOUND_METABOLIC_PROCESS	363	-0.029328	-0.0040303	0.044593	0.74462
GO_TRANSCRIPTION_FROM_RNA_POLYMERASE_III_PROMOTER	39	-0.077999	-0.0035441	0.11855	0.74471
GO_CYTOKINE_BINDING	90	-0.06535	-0.0045046	0.099321	0.74472
GO_REGULATION_OF_TOLERANCE_INDUCTION	18	-0.14245	-0.0043997	0.21638	0.74483
GO_XENOPHAGY	104	-0.054723	-0.0040534	0.083071	0.74497
GO_NEGATIVE_REGULATION_OF_TUMOR_NECROSIS_FACTOR_MEDIATED_SIGNALING_PATHWAY	14	-0.15693	-0.0042751	0.23733	0.74577
GO_DORSAL_VENTRAL_AXIS_SPECIFICATION	20	-0.14484	-0.0047153	0.21901	0.7458
GO_CARBOHYDRATE_DERIVATIVE_METABOLIC_PROCESS	1034	-0.018457	-0.0042024	0.027893	0.74591
GO_MITOCHONDRIAL_CALCIUM_ION_HOMEOSTASIS	16	-0.14974	-0.0043606	0.22623	0.74597
GO_DNA_REPLICATION_CHECKPOINT	15	-0.12299	-0.003468	0.18581	0.74598
REACTOME_PLATELET_AGGREGATION_PLUG_FORMATION	35	-0.095789	-0.0041236	0.14468	0.74603
GO_CARBON_CARBON_LYASE_ACTIVITY	50	-0.077719	-0.0039973	0.11732	0.74616
GO_GOLGI_TO_VACUOLE_TRANSPORT	27	-0.099018	-0.0037447	0.14915	0.74661
GO_MYELIN_ASSEMBLY	17	-0.13192	-0.0039597	0.19859	0.74674
REACTOME_ACTIVATED_POINT_MUTANTS_OF_FGFR2	16	-0.16967	-0.004941	0.2554	0.74676
GO_INTEGRIN_MEDIATED_SIGNALING_PATHWAY	82	-0.065115	-0.0042852	0.09785	0.74711
GO_REGULATION_OF_EXTENT_OF_CELL_GROWTH	101	-0.059178	-0.00432	0.088878	0.74724
GO_COBALAMIN_METABOLIC_PROCESS	21	-0.12999	-0.0043361	0.19517	0.7473
GO_VASCULOGENESIS	59	-0.08323	-0.004649	0.12492	0.74738
GO_CYSTEINE_TYPE_ENDOPEPTIDASE_REGULATOR_ACTIVITY_INVOLVED_IN_APOPTOTIC_PROCESS	39	-0.092321	-0.0041949	0.13854	0.74741
GO_NEGATIVE_REGULATION_OF_CD4_POSITIVE_ALPHA_BETA_T_CELL_DIFFERENTIATION	12	-0.18148	-0.0045775	0.27213	0.74758
GO_POSITIVE_REGULATION_OF_BLOOD_PRESSURE	35	-0.10934	-0.004707	0.16379	0.74779
REACTOME_FORMATION_OF_ATP_BY_CHEMIOSMOTIC_COUPLING	13	-0.13316	-0.0034956	0.19898	0.74831
REACTOME_CGMP_EFFECTS	19	-0.14038	-0.0044545	0.2092	0.7489
GO_TRANSMEMBRANE_RECEPTOR_PROTEIN_SERINE_THREONINE_KINASE_ACTIVITY	17	-0.14871	-0.0044637	0.22109	0.7494
REACTOME_RNA_POL_I_TRANSCRIPTION_TERMINATION	20	-0.11423	-0.0037188	0.16977	0.74948
GO_ESCRT_COMPLEX	26	-0.10383	-0.0038533	0.15431	0.74948
GO_B_CELL_DIFFERENTIATION	88	-0.064713	-0.0044111	0.096064	0.74973
KEGG_PARKINSONS_DISEASE	112	-0.05032	-0.0038672	0.074692	0.74975
GO_MYELOID_CELL_ACTIVATION_INVOLVED_IN_IMMUNE_RESPONSE	39	-0.093064	-0.0042286	0.13798	0.74998
GO_POSITIVE_REGULATION_OF_G_PROTEIN_COUPLED_RECEPTOR_PROTEIN_SIGNALING_PATHWAY	24	-0.12896	-0.0045983	0.1912	0.74999
GO_CELLULAR_RESPONSE_TO_LIGHT_STIMULUS	87	-0.059351	-0.0040227	0.087965	0.75007
REACTOME_TGF_BETA_RECEPTOR_SIGNALING_IN_EMT_EPITHELIAL_TO_MESENCHYMAL_TRANSITION	14	-0.16263	-0.0044304	0.24095	0.75014
GO_ISOPRENOID_METABOLIC_PROCESS	124	-0.055858	-0.0045154	0.082583	0.7506
GO_RNA_CAP_BINDING	12	-0.1536	-0.003874	0.22692	0.75076
GO_B_CELL_ACTIVATION	130	-0.05276	-0.0043662	0.077935	0.75078
GO_POSITIVE_REGULATION_OF_LAMELLIPODIUM_ASSEMBLY	16	-0.13625	-0.0039676	0.20116	0.75088
GO_POSITIVE_REGULATION_OF_STEROID_METABOLIC_PROCESS	23	-0.13093	-0.0045705	0.19311	0.75111
GO_CARBOHYDRATE_DERIVATIVE_CATABOLIC_PROCESS	174	-0.046375	-0.0044348	0.068371	0.7512
GO_KIDNEY_MORPHOGENESIS	81	-0.075008	-0.0049063	0.11051	0.75136
REACTOME_SIGNALING_BY_NOTCH2	12	-0.16133	-0.0040691	0.23765	0.75138
GO_REPRESSING_TRANSCRIPTION_FACTOR_BINDING	55	-0.080979	-0.0043677	0.11926	0.75142
REACTOME_BASE_FREE_SUGAR_PHOSPHATE_REMOVAL_VIA_THE_SINGLE_NUCLEOTIDE_REPLACEMENT_PATHWAY	10	-0.16823	-0.0038738	0.24755	0.75162
ST_INTERFERON_GAMMA_PATHWAY	10	-0.188	-0.0043288	0.27655	0.75168
GO_CHLORIDE_TRANSPORT	98	-0.064482	-0.0046371	0.094781	0.75184
GO_MIDDLE_EAR_MORPHOGENESIS	19	-0.1526	-0.0048422	0.22419	0.75196
GO_STARTLE_RESPONSE	25	-0.14743	-0.0053655	0.21638	0.75217
GO_BANDED_COLLAGEN_FIBRIL	12	-0.19459	-0.004908	0.28559	0.75217
KEGG_PRIMARY_BILE_ACID_BIOSYNTHESIS	16	-0.15337	-0.0044662	0.22487	0.75238
GO_CYCLASE_ACTIVITY	22	-0.14193	-0.0048459	0.20805	0.75244
GO_CELLULAR_RESPONSE_TO_IONIZING_RADIATION	52	-0.080109	-0.0042016	0.11722	0.75281
REACTOME_AMINO_ACID_TRANSPORT_ACROSS_THE_PLASMA_MEMBRANE	31	-0.11719	-0.0047485	0.17148	0.75283
GO_NEUROLOGICAL_SYSTEM_PROCESS_INVOLVED_IN_REGULATION_OF_SYSTEMIC_ARTERIAL_BLOOD_PRESSURE	14	-0.18197	-0.0049572	0.26625	0.75284
GO_MITOCHONDRIAL_MEMBRANE_PART	167	-0.04251	-0.0039834	0.062022	0.75345
GO_POSITIVE_REGULATION_OF_MUSCLE_CONTRACTION	43	-0.10116	-0.004826	0.14753	0.75355
GO_POSITIVE_REGULATION_OF_INTERFERON_GAMMA_PRODUCTION	64	-0.080066	-0.0046573	0.11672	0.75362
GO_REGULATION_OF_B_CELL_PROLIFERATION	54	-0.087328	-0.0046673	0.12729	0.75366
GO_CRANIAL_NERVE_DEVELOPMENT	43	-0.10188	-0.0048605	0.14846	0.75372
GO_MAINTENANCE_OF_CELL_POLARITY	12	-0.20214	-0.0050985	0.29445	0.7538
GO_3_5_CYCLIC_AMP_PHOSPHODIESTERASE_ACTIVITY	15	-0.17469	-0.0049257	0.25441	0.75384
PID_THROMBIN_PAR4_PATHWAY	15	-0.15314	-0.0043183	0.22295	0.75392
GO_ERAD_PATHWAY	74	-0.063194	-0.0039516	0.091949	0.75404
GO_POSITIVE_REGULATION_OF_MICROTUBULE_POLYMERIZATION	18	-0.13487	-0.0041657	0.19623	0.75405
GO_REGULATION_OF_MAST_CELL_ACTIVATION	38	-0.1023	-0.0045885	0.14883	0.75407
REACTOME_ELEVATION_OF_CYTOSOLIC_CA2_LEVELS	8	-0.20895	-0.0043035	0.30395	0.75409
PID_TCR_PATHWAY	65	-0.073107	-0.0042855	0.10632	0.75415
GO_MULTICELLULAR_ORGANISM_REPRODUCTION	727	-0.022544	-0.004341	0.032763	0.7543
GO_AMINO_ACID_TRANSPORT	121	-0.059333	-0.0047383	0.086207	0.75435
GO_METAPHASE_PLATE_CONGRESSION	42	-0.08656	-0.0040812	0.12575	0.75437
GO_SMALL_NUCLEOLAR_RIBONUCLEOPROTEIN_COMPLEX	18	-0.13969	-0.0043144	0.20284	0.75448
GO_SWI_SNF_COMPLEX	15	-0.14369	-0.0040517	0.20848	0.75466
GO_COFACTOR_BINDING	259	-0.03693	-0.0042989	0.053562	0.75473
GO_CELL_CELL_ADHESION_VIA_PLASMA_MEMBRANE_ADHESION_MOLECULES	202	-0.054229	-0.0055834	0.078646	0.75475
GO_REGULATION_OF_CELLULAR_PROTEIN_CATABOLIC_PROCESS	273	-0.034906	-0.00417	0.050572	0.75496
GO_CELLULAR_RESPONSE_TO_INTERFERON_BETA	15	-0.16992	-0.0047914	0.24615	0.755
GO_GLUTAMINE_FAMILY_AMINO_ACID_BIOSYNTHETIC_PROCESS	20	-0.14631	-0.0047631	0.21185	0.7551
KEGG_VASCULAR_SMOOTH_MUSCLE_CONTRACTION	115	-0.058761	-0.0045755	0.085064	0.75514
REACTOME_GRB2_EVENTS_IN_ERBB2_SIGNALING	22	-0.13394	-0.004573	0.19389	0.75515
GO_MITOCHONDRION	1613	-0.015215	-0.004256	0.022024	0.75516
GO_REGULATION_OF_NEURON_MIGRATION	28	-0.12859	-0.0049522	0.18601	0.75531
GO_LONG_TERM_MEMORY	28	-0.13225	-0.0050932	0.19127	0.75536
GO_VESICLE_LOCALIZATION	221	-0.040203	-0.0043274	0.058118	0.75545
GO_REGULATION_OF_MUSCLE_CONTRACTION	146	-0.054386	-0.0047676	0.078552	0.75564
GO_RRNA_BINDING	55	-0.073667	-0.0039733	0.10634	0.75576
BIOCARTA_MYOSIN_PATHWAY	31	-0.10903	-0.0044176	0.15731	0.75587
GO_ECTODERM_DEVELOPMENT	21	-0.13398	-0.0044694	0.19314	0.75606
KEGG_CITRATE_CYCLE_TCA_CYCLE	30	-0.10048	-0.004005	0.14479	0.75613
GO_REGULATION_OF_MACROPHAGE_CHEMOTAXIS	16	-0.14649	-0.004266	0.21097	0.75627
GO_AUDITORY_RECEPTOR_CELL_DEVELOPMENT	18	-0.14636	-0.0045204	0.21078	0.75627
GO_NUCLEOTIDE_EXCISION_REPAIR	112	-0.050204	-0.0038582	0.072274	0.75635
GO_FUCOSYLATION	24	-0.12621	-0.0045004	0.18161	0.75645
REACTOME_METABOLISM_OF_NUCLEOTIDES	72	-0.072776	-0.0044891	0.10472	0.75646
GO_AMINOGLYCAN_METABOLIC_PROCESS	166	-0.049641	-0.0046377	0.071283	0.7569
GO_HYDROGEN_TRANSPORT	135	-0.051011	-0.0043013	0.073212	0.75702
GO_REGULATION_OF_GONADOTROPIN_SECRETION	13	-0.17784	-0.0046685	0.25479	0.7574
GO_EYE_PHOTORECEPTOR_CELL_DIFFERENTIATION	42	-0.098268	-0.0046333	0.14062	0.75766
GO_CYTOPLASMIC_MICROTUBULE_ORGANIZATION	42	-0.08743	-0.0041223	0.12501	0.75785
GO_GDP_DISSOCIATION_INHIBITOR_ACTIVITY	11	-0.17734	-0.0042826	0.25349	0.7579
GO_POSITIVE_REGULATION_OF_ERAD_PATHWAY	14	-0.15956	-0.0043467	0.22778	0.75819
GO_AMYLOID_PRECURSOR_PROTEIN_METABOLIC_PROCESS	12	-0.16673	-0.0042052	0.23789	0.7583
GO_FEEDING_BEHAVIOR	85	-0.075025	-0.0050265	0.10693	0.75853
GO_SIGNAL_RELEASE	171	-0.049107	-0.0046559	0.069947	0.75868
GO_POSITIVE_REGULATION_OF_T_HELPER_1_TYPE_IMMUNE_RESPONSE	15	-0.1854	-0.0052278	0.26279	0.75975
KEGG_REGULATION_OF_ACTIN_CYTOSKELETON	210	-0.043927	-0.0046104	0.06222	0.7599
GO_REGULATION_OF_T_HELPER_1_TYPE_IMMUNE_RESPONSE	22	-0.15011	-0.0051252	0.21246	0.76008
GO_PROTEIN_LOCALIZATION_TO_CYTOSKELETON	30	-0.10384	-0.0041392	0.14681	0.76031
GO_HOMOPHILIC_CELL_ADHESION_VIA_PLASMA_MEMBRANE_ADHESION_MOLECULES	151	-0.070462	-0.006281	0.099568	0.76042
GO_POSITIVE_REGULATION_OF_TYROSINE_PHOSPHORYLATION_OF_STAT3_PROTEIN	36	-0.10854	-0.0047385	0.15295	0.76103
GO_LYSINE_METABOLIC_PROCESS	13	-0.15981	-0.0041952	0.22509	0.76114
GO_POSITIVE_REGULATION_OF_MRNA_METABOLIC_PROCESS	45	-0.089101	-0.0043481	0.12518	0.7617
BIOCARTA_TH1TH2_PATHWAY	19	-0.1598	-0.0050709	0.22445	0.76176
GO_CELL_DIVISION_SITE	52	-0.078462	-0.0041152	0.1102	0.76177
GO_PROTEOGLYCAN_BINDING	30	-0.12277	-0.0048939	0.17242	0.76179
GO_CELLULAR_RESPONSE_TO_CHOLESTEROL	12	-0.19485	-0.0049146	0.2736	0.76182
GO_SARCOPLASMIC_RETICULUM_CALCIUM_ION_TRANSPORT	11	-0.18803	-0.0045407	0.26383	0.76197
GO_RESPONSE_TO_IRON_ION	35	-0.10665	-0.0045913	0.14963	0.76201
GO_CENTRIOLE_ASSEMBLY	20	-0.11756	-0.0038271	0.16491	0.76203
REACTOME_SYNTHESIS_OF_BILE_ACIDS_AND_BILE_SALTS_VIA_24_HYDROXYCHOLESTEROL	10	-0.1939	-0.0044648	0.272	0.76204
GO_NEGATIVE_REGULATION_OF_POTASSIUM_ION_TRANSMEMBRANE_TRANSPORTER_ACTIVITY	16	-0.17189	-0.0050056	0.24093	0.76221
GO_ATPASE_REGULATOR_ACTIVITY	30	-0.099974	-0.0039851	0.14007	0.7623
GO_CLUSTER_OF_ACTIN_BASED_CELL_PROJECTIONS	138	-0.054084	-0.0046105	0.075751	0.76237
REACTOME_TCA_CYCLE_AND_RESPIRATORY_ELECTRON_TRANSPORT	116	-0.052252	-0.0040862	0.073087	0.76267
GO_INFLAMMATORY_RESPONSE	448	-0.032274	-0.0049159	0.045126	0.76276
GO_SERTOLI_CELL_DIFFERENTIATION	19	-0.14343	-0.0045512	0.20035	0.76296
GO_REGULATION_OF_DIGESTIVE_SYSTEM_PROCESS	33	-0.11987	-0.0050111	0.16724	0.76323
GO_MLL1_2_COMPLEX	28	-0.11387	-0.0043853	0.15883	0.76329
GO_SULFOTRANSFERASE_ACTIVITY	50	-0.095509	-0.0049123	0.13308	0.76351
GO_PROTEIN_OLIGOMERIZATION	426	-0.031427	-0.0046706	0.043672	0.76411
GO_INTRINSIC_COMPONENT_OF_MITOCHONDRIAL_MEMBRANE	50	-0.084836	-0.0043633	0.11788	0.76413
REACTOME_FORMATION_OF_RNA_POL_II_ELONGATION_COMPLEX_	42	-0.088098	-0.0041537	0.12235	0.76425
GO_REGULATION_OF_PEPTIDASE_ACTIVITY	384	-0.034233	-0.0048359	0.047493	0.76448
GO_POST_EMBRYONIC_DEVELOPMENT	89	-0.069391	-0.0047567	0.096193	0.76466
NABA_ECM_REGULATORS	236	-0.045494	-0.0050583	0.063037	0.76476
GO_REGULATION_OF_CELLULAR_COMPONENT_SIZE	330	-0.034747	-0.0045569	0.048142	0.76477
GO_NEGATIVE_REGULATION_OF_ESTABLISHMENT_OF_PROTEIN_LOCALIZATION	206	-0.044361	-0.004612	0.061464	0.76477
GO_REGULATION_OF_NUCLEASE_ACTIVITY	23	-0.1314	-0.0045871	0.18191	0.76495
GO_PROTEIN_DEMANNOSYLATION	13	-0.17878	-0.0046932	0.24749	0.76496
GO_GABA_RECEPTOR_COMPLEX	18	-0.19653	-0.0060699	0.27188	0.76511
GO_CIS_TRANS_ISOMERASE_ACTIVITY	40	-0.0886	-0.004077	0.12253	0.76519
GO_CORECEPTOR_ACTIVITY	38	-0.11543	-0.0051772	0.15948	0.76539
GO_GABA_RECEPTOR_BINDING	15	-0.16178	-0.0045618	0.22323	0.76569
GO_REGULATION_OF_ALPHA_BETA_T_CELL_PROLIFERATION	23	-0.14783	-0.0051606	0.20397	0.7657
GO_REGULATION_OF_PROTEIN_SUMOYLATION	19	-0.12853	-0.0040785	0.17704	0.76608
GO_NEGATIVE_REGULATION_OF_PRODUCTION_OF_MOLECULAR_MEDIATOR_OF_IMMUNE_RESPONSE	29	-0.1158	-0.0045386	0.15946	0.76615
GO_NEUTRAL_LIPID_BIOSYNTHETIC_PROCESS	29	-0.13252	-0.0051937	0.1818	0.76697
GO_ADULT_HEART_DEVELOPMENT	12	-0.20981	-0.0052919	0.28784	0.76697
GO_ORGANIC_ACID_CATABOLIC_PROCESS	203	-0.044202	-0.0045622	0.060626	0.76702
GO_REGULATION_OF_CELL_MIGRATION_INVOLVED_IN_SPROUTING_ANGIOGENESIS	18	-0.15271	-0.0047166	0.20943	0.76704
GO_RESPONSE_TO_METHYLMERCURY	12	-0.19359	-0.0048827	0.2654	0.76712
GO_EMBRYONIC_FORELIMB_MORPHOGENESIS	32	-0.12216	-0.005029	0.16736	0.76729
GO_EXTRACELLULAR_LIGAND_GATED_ION_CHANNEL_ACTIVITY	74	-0.087242	-0.0054553	0.1195	0.76732
GO_POSITIVE_REGULATION_OF_TRIGLYCERIDE_BIOSYNTHETIC_PROCESS	13	-0.17819	-0.0046778	0.24406	0.76734
GO_REGULATION_OF_RESPIRATORY_GASEOUS_EXCHANGE	23	-0.14162	-0.0049438	0.19396	0.76735
GO_MITOGEN_ACTIVATED_PROTEIN_KINASE_KINASE_KINASE_BINDING	18	-0.13811	-0.0042657	0.18911	0.76739
GO_SINGLE_ORGANISM_BIOSYNTHETIC_PROCESS	1327	-0.018071	-0.0046226	0.024735	0.76747
REACTOME_ERKS_ARE_INACTIVATED	12	-0.18087	-0.004562	0.24695	0.76803
GO_NUCLEOSOME_BINDING	45	-0.089274	-0.0043566	0.12168	0.76842
GO_DENDRITIC_SHAFT	37	-0.10636	-0.0047073	0.14493	0.76847
GO_DNA_INTEGRITY_CHECKPOINT	146	-0.050159	-0.0043972	0.068266	0.76875
GO_INORGANIC_ION_TRANSMEMBRANE_TRANSPORT	577	-0.028378	-0.0048882	0.0386	0.76888
GO_PERICARDIUM_DEVELOPMENT	17	-0.17489	-0.0052496	0.23788	0.76889
GO_OVARIAN_FOLLICLE_DEVELOPMENT	61	-0.081894	-0.004651	0.11135	0.76896
BIOCARTA_NGF_PATHWAY	18	-0.15048	-0.0046476	0.20457	0.769
REACTOME_TGF_BETA_RECEPTOR_SIGNALING_ACTIVATES_SMADS	24	-0.11657	-0.0041567	0.15831	0.76924
REACTOME_PEPTIDE_HORMONE_BIOSYNTHESIS	14	-0.18142	-0.0049421	0.24631	0.7693
BIOCARTA_SARS_PATHWAY	10	-0.22218	-0.005116	0.30149	0.76942
NABA_COLLAGENS	44	-0.11261	-0.0054341	0.15268	0.76961
GO_SENSORY_PERCEPTION_OF_PAIN	75	-0.083811	-0.0052759	0.11355	0.76977
GO_COGNITION	249	-0.044049	-0.0050289	0.059577	0.77015
GO_REGULATION_OF_INTRACELLULAR_SIGNAL_TRANSDUCTION	1642	-0.017231	-0.0048588	0.023292	0.77027
GO_REGULATION_OF_CARBOHYDRATE_CATABOLIC_PROCESS	41	-0.097382	-0.0045366	0.13158	0.77038
GO_CIRCULATORY_SYSTEM_PROCESS	362	-0.036982	-0.0050753	0.049931	0.77054
BIOCARTA_STATHMIN_PATHWAY	19	-0.16519	-0.0052417	0.22264	0.77094
GO_ASPARTATE_FAMILY_AMINO_ACID_BIOSYNTHETIC_PROCESS	23	-0.13236	-0.0046206	0.17839	0.77095
GO_RESPONSE_TO_TRANSITION_METAL_NANOPARTICLE	147	-0.053197	-0.0046792	0.071683	0.77099
GO_REGULATION_OF_NEURON_PROJECTION_REGENERATION	20	-0.14705	-0.0047873	0.19808	0.77107
GO_FEMALE_GAMETE_GENERATION	96	-0.062985	-0.0044833	0.084823	0.77112
KEGG_PROPANOATE_METABOLISM	32	-0.11449	-0.0047133	0.15366	0.7719
GO_CYCLIC_NUCLEOTIDE_CATABOLIC_PROCESS	17	-0.17282	-0.0051876	0.23163	0.7722
REACTOME_PLATELET_SENSITIZATION_BY_LDL	16	-0.17312	-0.0050414	0.23197	0.77225
GO_MRNA_MODIFICATION	12	-0.16894	-0.0042611	0.22627	0.77235
BIOCARTA_EPO_PATHWAY	19	-0.1459	-0.0046295	0.19526	0.77252
GO_RESPONSE_TO_ALCOHOL	358	-0.036719	-0.005012	0.049128	0.77259
GO_CELLULAR_RESPONSE_TO_INORGANIC_SUBSTANCE	155	-0.055556	-0.0050169	0.074301	0.77268
REACTOME_CASPASE_MEDIATED_CLEAVAGE_OF_CYTOSKELETAL_PROTEINS	12	-0.1727	-0.0043559	0.2308	0.77284
GO_PROTEIN_EXPORT_FROM_NUCLEUS	30	-0.1022	-0.0040739	0.13648	0.77302
GO_METANEPHRIC_NEPHRON_DEVELOPMENT	32	-0.13439	-0.0055323	0.17946	0.77302
GO_NEURON_DEVELOPMENT	678	-0.026806	-0.0049915	0.035763	0.77323
GO_POSITIVE_REGULATION_OF_AXON_EXTENSION	36	-0.10318	-0.0045045	0.13744	0.77357
GO_PROTEIN_DESTABILIZATION	34	-0.11633	-0.0049361	0.15489	0.77369
REACTOME_AMINO_ACID_AND_OLIGOPEPTIDE_SLC_TRANSPORTERS	49	-0.1019	-0.0051882	0.13565	0.77371
GO_REGULATION_OF_VACUOLAR_TRANSPORT	28	-0.11929	-0.0045938	0.1588	0.77372
GO_ACTIVE_TRANSMEMBRANE_TRANSPORTER_ACTIVITY	351	-0.036857	-0.0049822	0.049036	0.77386
GO_NUCLEOTIDE_EXCISION_REPAIR_DNA_INCISION	39	-0.097093	-0.0044117	0.12895	0.77426
REACTOME_RNA_POL_II_TRANSCRIPTION	101	-0.059381	-0.0043348	0.078796	0.77445
GO_POSITIVE_REGULATION_OF_SODIUM_ION_TRANSMEMBRANE_TRANSPORT	17	-0.16172	-0.0048544	0.21456	0.77449
GO_WNT_SIGNALOSOME	11	-0.19965	-0.0048213	0.26465	0.77469
GO_HEPARAN_SULFATE_PROTEOGLYCAN_BIOSYNTHETIC_PROCESS	23	-0.13774	-0.0048085	0.18256	0.77473
GO_GLYCOPROTEIN_BINDING	101	-0.066088	-0.0048245	0.087579	0.77476
ST_T_CELL_SIGNAL_TRANSDUCTION	45	-0.095845	-0.0046773	0.12676	0.77521
REACTOME_INTERFERON_GAMMA_SIGNALING	58	-0.09522	-0.0052736	0.12589	0.77528
KEGG_INOSITOL_PHOSPHATE_METABOLISM	54	-0.087055	-0.0046527	0.11501	0.77546
KEGG_NEUROACTIVE_LIGAND_RECEPTOR_INTERACTION	269	-0.046503	-0.0055153	0.06138	0.77566
GO_MHC_CLASS_I_PROTEIN_BINDING	19	-0.13305	-0.0042217	0.17554	0.77574
GO_CELLULAR_RESPONSE_TO_FATTY_ACID	51	-0.10308	-0.0053542	0.13595	0.77583
REACTOME_CONVERSION_FROM_APC_C_CDC20_TO_APC_C_CDH1_IN_LATE_ANAPHASE	16	-0.13935	-0.0040579	0.18361	0.77604
GO_ORGANIC_HYDROXY_COMPOUND_TRANSMEMBRANE_TRANSPORTER_ACTIVITY	59	-0.093318	-0.0052125	0.1229	0.77617
GO_MULTI_ORGANISM_REPRODUCTIVE_PROCESS	848	-0.023312	-0.004832	0.030684	0.77629
GO_NEGATIVE_REGULATION_OF_CYTOKINE_PRODUCTION_INVOLVED_IN_IMMUNE_RESPONSE	22	-0.14563	-0.0049722	0.19109	0.777
GO_ENDOMEMBRANE_SYSTEM_ORGANIZATION	460	-0.031234	-0.0048191	0.040978	0.77703
REACTOME_GAMMA_CARBOXYLATION_TRANSPORT_AND_AMINO_TERMINAL_CLEAVAGE_OF_PROTEINS	10	-0.18845	-0.0043393	0.24721	0.77706
GO_DEATH_RECEPTOR_ACTIVITY	24	-0.15026	-0.0053581	0.19703	0.77715
GO_CHEMOKINE_BINDING	21	-0.15851	-0.0052876	0.20767	0.77735
REACTOME_SIGNALLING_TO_ERKS	36	-0.11294	-0.0049308	0.14788	0.77749
GO_VASOCONSTRICTION	27	-0.1319	-0.0049883	0.17261	0.77761
GO_PEPTIDYL_LYSINE_DIMETHYLATION	12	-0.18666	-0.0047081	0.24394	0.77792
GO_INTRINSIC_APOPTOTIC_SIGNALING_PATHWAY	149	-0.054544	-0.00483	0.07125	0.77802
GO_PROTEIN_O_LINKED_FUCOSYLATION	12	-0.19013	-0.0047956	0.24819	0.77818
GO_OLIGODENDROCYTE_DEVELOPMENT	34	-0.12052	-0.0051137	0.15719	0.77837
BIOCARTA_ARF_PATHWAY	17	-0.15428	-0.004631	0.20116	0.77844
GO_GPI_ANCHOR_METABOLIC_PROCESS	32	-0.10521	-0.0043311	0.13705	0.77866
GO_MISMATCH_REPAIR_COMPLEX	10	-0.15616	-0.0035957	0.2034	0.77867
GO_EMBRYONIC_SKELETAL_SYSTEM_MORPHOGENESIS	91	-0.07976	-0.0055283	0.10387	0.77871
GO_STEROL_CATABOLIC_PROCESS	11	-0.2167	-0.0052332	0.2822	0.77873
GO_INACTIVATION_OF_MAPK_ACTIVITY	26	-0.14319	-0.0053143	0.18634	0.77888
GO_NEGATIVE_REGULATION_OF_CYCLIC_NUCLEOTIDE_METABOLIC_PROCESS	42	-0.11298	-0.0053269	0.14687	0.77912
GO_PROTEIN_MODIFICATION_BY_SMALL_PROTEIN_REMOVAL	111	-0.058652	-0.0044874	0.076164	0.77937
REACTOME_IL_RECEPTOR_SHC_SIGNALING	25	-0.13443	-0.0048921	0.17443	0.77954
GO_POSITIVE_REGULATION_OF_RECEPTOR_INTERNALIZATION	24	-0.14001	-0.0049924	0.18167	0.77954
GO_CELLULAR_RESPONSE_TO_REACTIVE_NITROGEN_SPECIES	19	-0.16086	-0.0051043	0.20869	0.77959
GO_ESTRADIOL_17_BETA_DEHYDROGENASE_ACTIVITY	10	-0.2017	-0.0046444	0.26127	0.77994
GO_CELLULAR_RESPONSE_TO_PROSTAGLANDIN_STIMULUS	24	-0.158	-0.0056339	0.20439	0.78024
GO_PROTON_TRANSPORTING_ATP_SYNTHASE_COMPLEX	21	-0.12341	-0.0041167	0.15961	0.78029
GO_APOPTOTIC_NUCLEAR_CHANGES	25	-0.13095	-0.0047655	0.1692	0.78051
GO_REGULATION_OF_CELL_MATRIX_ADHESION	90	-0.072588	-0.0050036	0.093709	0.78071
GO_COA_HYDROLASE_ACTIVITY	19	-0.16044	-0.0050911	0.2068	0.78107
GO_CALCIUM_ION_REGULATED_EXOCYTOSIS_OF_NEUROTRANSMITTER	33	-0.13158	-0.0055006	0.16955	0.78114
GO_TERMINAL_BOUTON	63	-0.087394	-0.0050438	0.11257	0.78122
GO_SINGLE_ORGANISM_CATABOLIC_PROCESS	950	-0.02276	-0.004979	0.029307	0.78131
GO_RAB_GUANYL_NUCLEOTIDE_EXCHANGE_FACTOR_ACTIVITY	30	-0.11757	-0.0046863	0.15136	0.78133
GO_REGULATION_OF_LAMELLIPODIUM_ASSEMBLY	27	-0.12592	-0.0047621	0.16189	0.78166
GO_CAMP_METABOLIC_PROCESS	34	-0.12747	-0.0054085	0.16358	0.78208
GO_DETECTION_OF_LIGHT_STIMULUS	56	-0.089653	-0.0048792	0.11493	0.78232
GO_ACID_THIOL_LIGASE_ACTIVITY	20	-0.14531	-0.0047306	0.18621	0.7824
GO_POSITIVE_REGULATION_OF_VASCULAR_PERMEABILITY	11	-0.22466	-0.0054253	0.28785	0.78244
REACTOME_AMINE_LIGAND_BINDING_RECEPTORS	37	-0.12615	-0.0055832	0.16154	0.78257
GO_NEGATIVE_REGULATION_OF_DNA_DEPENDENT_DNA_REPLICATION	16	-0.17575	-0.0051182	0.22474	0.78289
GO_POSITIVE_REGULATION_OF_SUBSTRATE_ADHESION_DEPENDENT_CELL_SPREADING	28	-0.12921	-0.0049759	0.165	0.78321
GO_GLYCOSYL_COMPOUND_BIOSYNTHETIC_PROCESS	118	-0.060474	-0.0047696	0.0772	0.78328
GO_ODONTOGENESIS_OF_DENTIN_CONTAINING_TOOTH	74	-0.088976	-0.0055638	0.11355	0.78336
PID_ER_NONGENOMIC_PATHWAY	41	-0.10516	-0.004899	0.13397	0.78375
GO_SEROTONIN_METABOLIC_PROCESS	12	-0.22518	-0.0056797	0.2865	0.78406
GO_APICAL_JUNCTION_COMPLEX	127	-0.061193	-0.0050057	0.077842	0.78409
GO_CHAPERONE_BINDING	81	-0.07178	-0.0046951	0.091277	0.78418
GO_GAMMA_TUBULIN_COMPLEX	19	-0.14351	-0.0045537	0.18246	0.78421
BIOCARTA_IL12_PATHWAY	23	-0.16252	-0.0056733	0.20632	0.78456
GO_INTRINSIC_APOPTOTIC_SIGNALING_PATHWAY_IN_RESPONSE_TO_DNA_DAMAGE	69	-0.084155	-0.0050821	0.10682	0.7846
GO_NEGATIVE_REGULATION_OF_SMOOTHENED_SIGNALING_PATHWAY	25	-0.13265	-0.0048274	0.16835	0.78463
GO_REGULATION_OF_INTERLEUKIN_8_BIOSYNTHETIC_PROCESS	12	-0.22632	-0.0057082	0.28721	0.78464
GO_RESPONSE_TO_X_RAY	30	-0.12315	-0.0049088	0.15599	0.78507
GO_ACTIVATION_OF_CYSTEINE_TYPE_ENDOPEPTIDASE_ACTIVITY_INVOLVED_IN_APOPTOTIC_SIGNALING_PATHWAY	13	-0.19229	-0.0050478	0.24349	0.78515
GO_SNRNA_PROCESSING	22	-0.12583	-0.0042962	0.15928	0.78524
GO_CATALYTIC_STEP_2_SPLICEOSOME	87	-0.067413	-0.0045691	0.085227	0.78552
REACTOME_PLATELET_ADHESION_TO_EXPOSED_COLLAGEN	11	-0.22717	-0.0054859	0.287	0.78568
GO_COENZYME_CATABOLIC_PROCESS	12	-0.20427	-0.0051521	0.25783	0.78589
GO_GUANOSINE_CONTAINING_COMPOUND_METABOLIC_PROCESS	45	-0.10115	-0.0049363	0.12767	0.7859
GO_REGULATION_OF_SKELETAL_MUSCLE_CONTRACTION	11	-0.20302	-0.0049029	0.25499	0.78704
GO_GAP_JUNCTION	30	-0.14049	-0.0055999	0.17637	0.78714
GO_NEGATIVE_REGULATION_OF_DNA_BIOSYNTHETIC_PROCESS	32	-0.12476	-0.005136	0.15647	0.78737
GO_TRICARBOXYLIC_ACID_CYCLE_ENZYME_COMPLEX	11	-0.20408	-0.0049283	0.25536	0.78791
BIOCARTA_CHEMICAL_PATHWAY	22	-0.14539	-0.004964	0.18177	0.78811
GO_CHAPERONE_MEDIATED_PROTEIN_COMPLEX_ASSEMBLY	13	-0.19592	-0.0051431	0.24489	0.78814
GO_REGULATION_OF_LEUKOCYTE_DEGRANULATION	40	-0.11133	-0.0051231	0.13915	0.78817
GO_INO80_TYPE_COMPLEX	21	-0.13773	-0.0045943	0.17196	0.7884
GO_ANION_CHANNEL_ACTIVITY	90	-0.080328	-0.0055371	0.10016	0.78871
GO_CELLULAR_RESPONSE_TO_INTERLEUKIN_6	22	-0.15716	-0.0053659	0.19591	0.78878
GO_POSITIVE_REGULATION_OF_CELL_FATE_COMMITMENT	11	-0.2217	-0.0053538	0.27598	0.78909
GO_REGULATION_OF_RESPONSE_TO_FOOD	19	-0.17531	-0.0055629	0.21813	0.78921
GO_CEREBELLAR_CORTEX_FORMATION	22	-0.16428	-0.0056087	0.20421	0.78942
GO_MITOCHONDRIAL_MEMBRANE_ORGANIZATION	92	-0.070186	-0.0048912	0.087188	0.78958
BIOCARTA_FIBRINOLYSIS_PATHWAY	12	-0.21313	-0.0053757	0.26467	0.78966
GO_DAMAGED_DNA_BINDING	62	-0.080527	-0.0046106	0.099901	0.78989
GO_OUTER_DYNEIN_ARM_ASSEMBLY	12	-0.18713	-0.0047199	0.2321	0.78995
GO_ORGANELLE_FUSION	128	-0.060935	-0.0050041	0.075556	0.79001
GO_PYRIMIDINE_NUCLEOSIDE_TRIPHOSPHATE_BIOSYNTHETIC_PROCESS	19	-0.16414	-0.0052086	0.2034	0.79016
GO_REGULATION_OF_CELL_MATURATION	18	-0.17125	-0.0052891	0.21213	0.79024
GO_REGULATION_OF_GLOMERULAR_FILTRATION	12	-0.23765	-0.0059941	0.29417	0.79041
GO_POSITIVE_REGULATION_OF_LEUKOCYTE_PROLIFERATION	134	-0.065547	-0.0055067	0.081103	0.7905
GO_CONNEXON_COMPLEX	20	-0.18531	-0.0060327	0.22924	0.79055
GO_ER_ASSOCIATED_UBIQUITIN_DEPENDENT_PROTEIN_CATABOLIC_PROCESS	61	-0.08186	-0.004649	0.10124	0.79062
GO_AXON	417	-0.036155	-0.0053176	0.044681	0.79079
REACTOME_MEMBRANE_BINDING_AND_TARGETTING_OF_GAG_PROTEINS	9	-0.20677	-0.0045168	0.25533	0.79097
GO_NPBAF_COMPLEX	12	-0.17945	-0.0045262	0.22158	0.79099
GO_RESPONSE_TO_MANGANESE_ION	17	-0.17125	-0.0051404	0.21144	0.791
GO_REGULATION_OF_HISTONE_H3_K9_ACETYLATION	13	-0.17515	-0.004598	0.21619	0.79107
REACTOME_NUCLEOTIDE_EXCISION_REPAIR	48	-0.087791	-0.0044244	0.10828	0.79125
GO_SYMPATHETIC_NERVOUS_SYSTEM_DEVELOPMENT	20	-0.17388	-0.0056608	0.21439	0.79133
GO_POSITIVE_REGULATION_OF_VACUOLAR_TRANSPORT	14	-0.17706	-0.0048236	0.2183	0.79134
GO_OXIDOREDUCTASE_ACTIVITY_ACTING_ON_THE_CH_NH_GROUP_OF_DONORS	27	-0.14115	-0.0053379	0.174	0.79136
GO_MACROLIDE_BINDING	18	-0.14377	-0.0044404	0.177	0.79167
GO_CELL_CELL_JUNCTION_ASSEMBLY	73	-0.084807	-0.0052672	0.10439	0.79171
GO_EPIDERMAL_GROWTH_FACTOR_RECEPTOR_SIGNALING_PATHWAY	55	-0.091343	-0.0049267	0.1124	0.79178
REACTOME_LATE_PHASE_OF_HIV_LIFE_CYCLE	100	-0.065314	-0.0047444	0.080353	0.79184
BIOCARTA_RAS_PATHWAY	23	-0.13477	-0.0047045	0.16577	0.79188
GO_HOMOLOGOUS_CHROMOSOME_SEGREGATION	47	-0.09166	-0.0045711	0.11265	0.79209
GO_REGULATION_OF_MEIOTIC_CELL_CYCLE	40	-0.11333	-0.0052148	0.13924	0.79214
GO_STEREOCILIUM_BUNDLE	42	-0.11263	-0.0053103	0.13834	0.79221
GO_NUCLEOSIDE_KINASE_ACTIVITY	14	-0.19205	-0.0052319	0.23534	0.79277
PID_HIF1A_PATHWAY	19	-0.15017	-0.0047651	0.18374	0.79311
GO_KETONE_BODY_METABOLIC_PROCESS	11	-0.21471	-0.0051851	0.26252	0.79329
REACTOME_GPCR_LIGAND_BINDING	387	-0.040868	-0.0057952	0.049964	0.7933
GO_MITOGEN_ACTIVATED_PROTEIN_KINASE_KINASE_BINDING	16	-0.19133	-0.0055719	0.23366	0.79356
KEGG_FRUCTOSE_AND_MANNOSE_METABOLISM	34	-0.11203	-0.0047534	0.13676	0.79365
GO_SPLICEOSOMAL_SNRNP_ASSEMBLY	36	-0.10295	-0.0044944	0.12567	0.79365
REACTOME_CYTOSOLIC_SULFONATION_OF_SMALL_MOLECULES	12	-0.22478	-0.0056696	0.27419	0.79383
REACTOME_PECAM1_INTERACTIONS	10	-0.2359	-0.0054319	0.28769	0.79388
GO_INTRINSIC_COMPONENT_OF_MITOCHONDRIAL_INNER_MEMBRANE	21	-0.15839	-0.0052836	0.1929	0.79421
GO_MULTI_ORGANISM_LOCALIZATION	68	-0.083787	-0.0050232	0.1019	0.79452
GO_NEGATIVE_REGULATION_OF_DEPHOSPHORYLATION	76	-0.079501	-0.0050377	0.096409	0.7952
GO_PROTEIN_MATURATION	258	-0.045357	-0.0052698	0.054968	0.79535
GO_PROTEIN_LOCALIZATION_TO_GOLGI_APPARATUS	30	-0.12609	-0.005026	0.15273	0.79547
GO_INTRINSIC_COMPONENT_OF_THE_CYTOPLASMIC_SIDE_OF_THE_PLASMA_MEMBRANE	13	-0.1837	-0.0048224	0.22251	0.79547
GO_POSITIVE_REGULATION_OF_VASODILATION	32	-0.14292	-0.0058833	0.17296	0.79567
GO_CEREBELLAR_CORTEX_MORPHOGENESIS	30	-0.141	-0.0056205	0.17057	0.79578
GO_REGULATION_OF_ENDOCRINE_PROCESS	48	-0.11348	-0.0057189	0.13727	0.79579
GO_G_PROTEIN_BETA_GAMMA_SUBUNIT_COMPLEX_BINDING	21	-0.18011	-0.0060082	0.21766	0.79602
GO_ENDODERM_DEVELOPMENT	70	-0.091291	-0.0055527	0.11021	0.79625
KEGG_ONE_CARBON_POOL_BY_FOLATE	17	-0.15315	-0.0045969	0.18475	0.79642
GO_VERY_LONG_CHAIN_FATTY_ACID_METABOLIC_PROCESS	28	-0.12922	-0.0049764	0.15553	0.79696
GO_PIGMENT_GRANULE_LOCALIZATION	25	-0.14963	-0.0054453	0.18006	0.797
GO_NEGATIVE_REGULATION_OF_FIBROBLAST_GROWTH_FACTOR_RECEPTOR_SIGNALING_PATHWAY	11	-0.23885	-0.0057681	0.2874	0.79703
GO_REGULATION_OF_SODIUM_ION_TRANSPORT	77	-0.089476	-0.0057069	0.10764	0.79709
GO_REGULATION_OF_INTERLEUKIN_5_PRODUCTION	19	-0.17524	-0.0055608	0.21043	0.79752
GO_IRON_ION_IMPORT	12	-0.20914	-0.0052749	0.25088	0.79774
REACTOME_NCAM1_INTERACTIONS	39	-0.13283	-0.0060355	0.1591	0.79811
GO_CILIUM_MORPHOGENESIS	207	-0.047842	-0.0049857	0.057222	0.79844
GO_POSITIVE_REGULATION_OF_CYSTEINE_TYPE_ENDOPEPTIDASE_ACTIVITY_INVOLVED_IN_APOPTOTIC_SIGNALING_PATHWAY	17	-0.18073	-0.0054249	0.21587	0.79876
REACTOME_CALNEXIN_CALRETICULIN_CYCLE	11	-0.19233	-0.0046445	0.22971	0.79877
GO_REGULATION_OF_SYSTEMIC_ARTERIAL_BLOOD_PRESSURE_BY_RENIN_ANGIOTENSIN	22	-0.18195	-0.0062123	0.21729	0.7988
GO_CELLULAR_RESPONSE_TO_PROSTAGLANDIN_E_STIMULUS	18	-0.1892	-0.0058436	0.22567	0.79909
BIOCARTA_D4GDI_PATHWAY	13	-0.23185	-0.0060864	0.27643	0.79918
GO_CEREBRAL_CORTEX_CELL_MIGRATION	41	-0.12305	-0.0057324	0.14671	0.79918
GO_MEMBRANE_INVAGINATION	28	-0.13634	-0.0052506	0.16243	0.79936
GO_RESPONSE_TO_AMINO_ACID	112	-0.068851	-0.0052913	0.082006	0.79943
GO_MAST_CELL_GRANULE	21	-0.16656	-0.0055561	0.19832	0.79951
GO_CARBOHYDRATE_CATABOLIC_PROCESS	112	-0.067002	-0.0051492	0.079642	0.7999
GO_STEROID_BIOSYNTHETIC_PROCESS	113	-0.069667	-0.0053777	0.082684	0.80026
GO_EXON_EXON_JUNCTION_COMPLEX	23	-0.14197	-0.0049561	0.16844	0.80035
GO_REGULATION_OF_ENDOTHELIAL_CELL_CHEMOTAXIS	17	-0.19315	-0.0057977	0.22903	0.80048
GO_POSITIVE_REGULATION_OF_INTERLEUKIN_1_BETA_PRODUCTION	29	-0.14882	-0.0058326	0.1764	0.80057
GO_PEROXISOMAL_TRANSPORT	18	-0.16925	-0.0052276	0.20057	0.80062
BIOCARTA_MCM_PATHWAY	18	-0.15992	-0.0049393	0.18949	0.80064
GO_POSITIVE_REGULATION_OF_MAST_CELL_ACTIVATION_INVOLVED_IN_IMMUNE_RESPONSE	12	-0.23218	-0.0058561	0.27498	0.80076
GO_POSITIVE_REGULATION_OF_ENDOTHELIAL_CELL_DIFFERENTIATION	15	-0.21749	-0.0061327	0.25739	0.80094
GO_WIDE_PORE_CHANNEL_ACTIVITY	23	-0.17275	-0.0060303	0.20443	0.80095
GO_MAST_CELL_ACTIVATION	21	-0.16922	-0.005645	0.20024	0.80097
GO_REGULATION_OF_PHOSPHATIDYLINOSITOL_3_KINASE_ACTIVITY	40	-0.12879	-0.0059265	0.15235	0.80104
KEGG_RENIN_ANGIOTENSIN_SYSTEM	17	-0.19854	-0.0059594	0.23483	0.80107
GO_PYRIMIDINE_RIBONUCLEOTIDE_METABOLIC_PROCESS	24	-0.16038	-0.0057191	0.18964	0.80114
GO_NEGATIVE_REGULATION_OF_PROTEIN_POLYMERIZATION	54	-0.09821	-0.0052489	0.11609	0.80121
REACTOME_TRANSMEMBRANE_TRANSPORT_OF_SMALL_MOLECULES	408	-0.03861	-0.0056183	0.045614	0.80134
SA_PROGRAMMED_CELL_DEATH	12	-0.21226	-0.0053536	0.24988	0.80217
GO_MOTILE_CILIUM	108	-0.065991	-0.0049806	0.077678	0.80221
GO_PHOSPHATIDYLINOSITOL_PHOSPHATE_KINASE_ACTIVITY	15	-0.18216	-0.0051363	0.21439	0.80224
GO_CEREBELLAR_GRANULAR_LAYER_DEVELOPMENT	13	-0.25029	-0.0065705	0.29442	0.80236
GO_STORE_OPERATED_CALCIUM_CHANNEL_ACTIVITY	11	-0.2196	-0.0053033	0.25795	0.8027
PID_ARF6_DOWNSTREAM_PATHWAY	15	-0.20108	-0.0056699	0.23614	0.80276
GO_RECEPTOR_COMPLEX	324	-0.044941	-0.0058409	0.052719	0.80301
GO_CELLULAR_RESPONSE_TO_ZINC_ION	16	-0.22587	-0.0065776	0.26481	0.80315
GO_HEART_TRABECULA_MORPHOGENESIS	26	-0.15736	-0.0058398	0.18432	0.80336
GO_MITOCHONDRIAL_PART	940	-0.023943	-0.0052116	0.028043	0.80338
GO_ERYTHROCYTE_DEVELOPMENT	24	-0.15438	-0.0055048	0.18073	0.80349
GO_CELLULAR_AMINO_ACID_CATABOLIC_PROCESS	110	-0.071494	-0.0054454	0.083622	0.80371
GO_MANNOSYLATION	32	-0.12509	-0.0051495	0.1463	0.80373
GO_PHENOL_CONTAINING_COMPOUND_BIOSYNTHETIC_PROCESS	32	-0.14795	-0.0060906	0.1728	0.80406
REACTOME_MEMBRANE_TRAFFICKING	126	-0.065885	-0.0053684	0.076897	0.80422
GO_LEYDIG_CELL_DIFFERENTIATION	10	-0.23556	-0.0054239	0.27487	0.80427
GO_MACROMOLECULE_TRANSMEMBRANE_TRANSPORTER_ACTIVITY	21	-0.15404	-0.0051383	0.17972	0.80429
GO_TRYPTOPHAN_METABOLIC_PROCESS	12	-0.21155	-0.0053358	0.24658	0.80453
GO_MONOCYTE_CHEMOTAXIS	38	-0.15105	-0.0067749	0.17579	0.80489
GO_MUSCLE_CONTRACTION	232	-0.050957	-0.0056181	0.059296	0.80492
GO_PROTEIN_CARBOXYLATION	10	-0.2034	-0.0046835	0.23663	0.80499
GO_PLACENTA_BLOOD_VESSEL_DEVELOPMENT	27	-0.14817	-0.0056037	0.17197	0.80555
GO_HISTONE_MONOUBIQUITINATION	23	-0.14412	-0.0050312	0.16719	0.80566
REACTOME_PLATELET_CALCIUM_HOMEOSTASIS	16	-0.19645	-0.0057209	0.22788	0.80568
GO_AMINO_ACID_IMPORT	15	-0.21791	-0.0061443	0.25276	0.80568
GO_GOLGI_RIBBON_FORMATION	11	-0.2523	-0.0060927	0.2922	0.80604
GO_GLUTAMINE_METABOLIC_PROCESS	23	-0.14962	-0.0052229	0.17304	0.80638
GO_ALPHA_AMINO_ACID_CATABOLIC_PROCESS	94	-0.07779	-0.0054795	0.089939	0.80645
ST_ADRENERGIC	36	-0.13419	-0.0058585	0.15512	0.80649
GO_PHAGOLYSOSOME_ASSEMBLY	11	-0.25297	-0.006109	0.29224	0.80665
KEGG_PHENYLALANINE_METABOLISM	18	-0.20924	-0.0064626	0.24146	0.8069
PID_EPO_PATHWAY	32	-0.13004	-0.0053531	0.14997	0.80705
REACTOME_GLYCOPROTEIN_HORMONES	12	-0.22974	-0.0057945	0.26462	0.80735
GO_POSITIVE_REGULATION_OF_DIGESTIVE_SYSTEM_PROCESS	10	-0.26549	-0.0061131	0.30579	0.80735
GO_RESPONSE_TO_UV_B	16	-0.18806	-0.0054766	0.21627	0.80773
GO_NATURAL_KILLER_CELL_ACTIVATION	52	-0.1207	-0.0063305	0.13869	0.80791
GO_CALCIUM_ION_IMPORT	65	-0.097024	-0.0056875	0.11128	0.80836
GO_PYRIMIDINE_NUCLEOSIDE_MONOPHOSPHATE_METABOLIC_PROCESS	14	-0.20075	-0.0054688	0.23017	0.80844
GO_PROTEIN_CHANNEL_ACTIVITY	11	-0.23545	-0.0056858	0.26989	0.80849
GO_INOSITOL_PHOSPHATE_METABOLIC_PROCESS	55	-0.09689	-0.0052259	0.11086	0.80892
GO_GROWTH_FACTOR_RECEPTOR_BINDING	128	-0.073648	-0.0060481	0.084242	0.809
GO_MESODERM_MORPHOGENESIS	63	-0.098925	-0.0057093	0.11309	0.80914
REACTOME_FGFR2C_LIGAND_BINDING_AND_ACTIVATION	12	-0.25861	-0.0065227	0.29537	0.80935
GO_APICAL_JUNCTION_ASSEMBLY	39	-0.11877	-0.0053967	0.13556	0.80952
GO_POSITIVE_REGULATION_OF_HISTONE_H3_K4_METHYLATION	16	-0.2069	-0.0060252	0.23605	0.80962
GO_RESPONSE_TO_TESTOSTERONE	36	-0.12982	-0.0056677	0.14808	0.80966
GO_REGULATION_OF_TELOMERASE_ACTIVITY	43	-0.11549	-0.0055096	0.13167	0.80979
GO_LYMPHOCYTE_MIGRATION	46	-0.1329	-0.0065572	0.15142	0.80995
BIOCARTA_SET_PATHWAY	11	-0.27747	-0.0067006	0.31523	0.81062
REACTOME_SHC1_EVENTS_IN_EGFR_SIGNALING	15	-0.19785	-0.0055789	0.22453	0.81089
GO_NEGATIVE_REGULATION_OF_INTRACELLULAR_PROTEIN_TRANSPORT	93	-0.078786	-0.0055201	0.089385	0.81095
REACTOME_INHIBITION_OF_THE_PROTEOLYTIC_ACTIVITY_OF_APC_C_REQUIRED_FOR_THE_ONSET_OF_ANAPHASE_BY_MITOTIC_SPINDLE_CHECKPOINT_COMPONENTS	18	-0.15683	-0.0048438	0.17792	0.81096
GO_MELANIN_METABOLIC_PROCESS	14	-0.22526	-0.0061366	0.25543	0.81108
PID_RANBP2_PATHWAY	11	-0.21469	-0.0051847	0.24336	0.81116
PID_ECADHERIN_KERATINOCYTE_PATHWAY	21	-0.14925	-0.0049787	0.1691	0.81127
PID_IL8_CXCR1_PATHWAY	28	-0.14873	-0.0057279	0.16841	0.81142
GO_REGULATION_OF_TRIGLYCERIDE_BIOSYNTHETIC_PROCESS	18	-0.18739	-0.0057879	0.21213	0.81149
GO_REGULATION_OF_MAMMARY_GLAND_EPITHELIAL_CELL_PROLIFERATION	16	-0.19921	-0.0058011	0.22547	0.81152
REACTOME_HIGHLY_CALCIUM_PERMEABLE_POSTSYNAPTIC_NICOTINIC_ACETYLCHOLINE_RECEPTORS	11	-0.2953	-0.0071313	0.33382	0.81181
REACTOME_VEGF_LIGAND_RECEPTOR_INTERACTIONS	10	-0.29353	-0.0067589	0.33157	0.81199
GO_C_TERMINAL_PROTEIN_AMINO_ACID_MODIFICATION	14	-0.18391	-0.0050101	0.20766	0.81209
GO_ATPASE_COUPLED_ION_TRANSMEMBRANE_TRANSPORTER_ACTIVITY	70	-0.095945	-0.0058358	0.10822	0.81234
GO_G_PROTEIN_COUPLED_PURINERGIC_RECEPTOR_SIGNALING_PATHWAY	19	-0.19567	-0.0062089	0.22057	0.81248
GO_NEGATIVE_REGULATION_OF_INTERLEUKIN_2_PRODUCTION	16	-0.19833	-0.0057756	0.22333	0.81274
GO_REGULATION_OF_HYDROGEN_PEROXIDE_INDUCED_CELL_DEATH	19	-0.18675	-0.0059259	0.21024	0.8128
GO_OXYGEN_TRANSPORT	13	-0.24688	-0.0064809	0.27751	0.81316
GO_POSITIVE_REGULATION_OF_CELLULAR_AMINE_METABOLIC_PROCESS	13	-0.23414	-0.0061466	0.26305	0.81329
GO_POSITIVE_REGULATION_OF_PROTEIN_MATURATION	19	-0.18012	-0.0057156	0.20225	0.81342
GO_REGULATION_OF_STRIATED_MUSCLE_CELL_APOPTOTIC_PROCESS	21	-0.15919	-0.0053104	0.17872	0.81347
GO_AMMONIUM_ION_BINDING	70	-0.099371	-0.0060441	0.11155	0.81348
GO_EARLY_ENDOSOME_TO_GOLGI_TRANSPORT	12	-0.20378	-0.0051398	0.22872	0.81351
BIOCARTA_BIOPEPTIDES_PATHWAY	42	-0.125	-0.0058935	0.14025	0.8136
REACTOME_RNA_POL_I_TRANSCRIPTION_INITIATION	23	-0.14242	-0.0049717	0.15978	0.81363
GO_MITOCHONDRIAL_ELECTRON_TRANSPORT_UBIQUINOL_TO_CYTOCHROME_C	14	-0.18938	-0.0051589	0.21222	0.81389
GO_GAMETE_GENERATION	556	-0.032624	-0.0055197	0.036514	0.81419
GO_MEIOSIS_I	86	-0.076617	-0.0051631	0.085742	0.81422
BIOCARTA_P53_PATHWAY	16	-0.19976	-0.0058173	0.22339	0.8144
GO_LOCOMOTORY_EXPLORATION_BEHAVIOR	11	-0.25178	-0.0060804	0.28144	0.8145
GO_SEMAPHORIN_PLEXIN_SIGNALING_PATHWAY_INVOLVED_IN_NEURON_PROJECTION_GUIDANCE	13	-0.22237	-0.0058376	0.24854	0.81453
GO_REGULATION_OF_ENDOTHELIAL_CELL_PROLIFERATION	98	-0.084153	-0.0060518	0.093972	0.81474
GO_MYELOID_CELL_DEVELOPMENT	44	-0.12196	-0.0058852	0.13616	0.81479
BIOCARTA_ETC_PATHWAY	10	-0.2374	-0.0054663	0.26502	0.8148
GO_METALLOPEPTIDASE_ACTIVITY	184	-0.060638	-0.0059615	0.06769	0.81482
GO_REGULATION_OF_AMYLOID_PRECURSOR_PROTEIN_CATABOLIC_PROCESS	11	-0.24107	-0.0058215	0.26899	0.81492
REACTOME_SIGNALLING_TO_RAS	27	-0.15326	-0.0057959	0.17068	0.81537
GO_NEURON_APOPTOTIC_PROCESS	34	-0.12746	-0.0054084	0.14188	0.8155
GO_POSITIVE_REGULATION_OF_PROTEIN_LOCALIZATION_TO_CELL_SURFACE	11	-0.21495	-0.0051908	0.23871	0.81605
REACTOME_INSULIN_SYNTHESIS_AND_PROCESSING	20	-0.17048	-0.0055501	0.18932	0.81607
GO_PROTEIN_TRANSMEMBRANE_TRANSPORT	52	-0.10617	-0.0055685	0.11784	0.81619
BIOCARTA_CREB_PATHWAY	27	-0.14829	-0.0056083	0.16443	0.81643
BIOCARTA_IL2RB_PATHWAY	37	-0.12796	-0.0056633	0.14188	0.81644
GO_REGULATION_OF_PROTON_TRANSPORT	14	-0.20329	-0.0055379	0.22534	0.8165
PID_ERBB2_ERBB3_PATHWAY	44	-0.1095	-0.005284	0.12136	0.81653
GO_HINDBRAIN_DEVELOPMENT	136	-0.071076	-0.0060153	0.078631	0.81697
GO_REGULATION_OF_GRANULOCYTE_MACROPHAGE_COLONY_STIMULATING_FACTOR_PRODUCTION	15	-0.21115	-0.0059538	0.23338	0.81719
GO_TROPOMYOSIN_BINDING	13	-0.23706	-0.0062231	0.26188	0.81732
GO_REGULATION_OF_CGMP_METABOLIC_PROCESS	29	-0.1545	-0.0060553	0.17037	0.81776
GO_PURINE_CONTAINING_COMPOUND_CATABOLIC_PROCESS	50	-0.12007	-0.0061754	0.13231	0.81791
GO_CELLULAR_RESPONSE_TO_RADIATION	133	-0.06598	-0.0055225	0.072626	0.81818
GO_REGULATION_OF_PHOSPHOLIPID_METABOLIC_PROCESS	61	-0.11061	-0.0062819	0.12167	0.81834
GO_CARDIOBLAST_DIFFERENTIATION	13	-0.24462	-0.0064218	0.26906	0.81836
GO_NEGATIVE_REGULATION_OF_BLOOD_PRESSURE	42	-0.13384	-0.0063105	0.14716	0.81844
GO_VIRAL_LATENCY	11	-0.21593	-0.0052146	0.23743	0.81844
GO_LEUKOCYTE_PROLIFERATION	87	-0.093239	-0.0063196	0.1025	0.81849
GO_REGULATION_OF_WOUND_HEALING	125	-0.075884	-0.0061587	0.083413	0.81851
REACTOME_IL_6_SIGNALING	9	-0.24522	-0.0053568	0.26951	0.81855
GO_3_5_CYCLIC_GMP_PHOSPHODIESTERASE_ACTIVITY	14	-0.22302	-0.0060755	0.2451	0.81856
REACTOME_PEPTIDE_LIGAND_BINDING_RECEPTORS	176	-0.070477	-0.006778	0.077425	0.81865
GO_REGULATION_OF_INTERLEUKIN_1_BETA_PRODUCTION	46	-0.12439	-0.006137	0.13657	0.81878
GO_ACID_SECRETION	66	-0.10332	-0.0061028	0.11341	0.81885
GO_INNER_MITOCHONDRIAL_MEMBRANE_ORGANIZATION	17	-0.19004	-0.0057043	0.2086	0.81885
GO_EXOCYST	17	-0.21419	-0.0064291	0.23501	0.81895
GO_HISTONE_H2A_ACETYLATION	14	-0.22111	-0.0060233	0.24256	0.81899
GO_PROTEIN_HETERODIMERIZATION_ACTIVITY	437	-0.039983	-0.0060166	0.043857	0.81902
REACTOME_RNA_POL_II_TRANSCRIPTION_PRE_INITIATION_AND_PROMOTER_OPENING	39	-0.11308	-0.0051382	0.124	0.8191
GO_REGULATION_OF_INTERFERON_GAMMA_PRODUCTION	94	-0.0891	-0.0062761	0.097677	0.81916
REACTOME_PHASE_II_CONJUGATION	66	-0.1167	-0.006893	0.12792	0.81918
REACTOME_APC_CDC20_MEDIATED_DEGRADATION_OF_NEK2A	21	-0.15542	-0.0051843	0.17033	0.81923
GO_REGULATION_OF_LIPOPROTEIN_METABOLIC_PROCESS	15	-0.20564	-0.0057984	0.22517	0.81944
GO_MEMBRANE_ASSEMBLY	25	-0.18481	-0.0067257	0.20194	0.81994
GO_POSITIVE_REGULATION_OF_BLOOD_VESSEL_ENDOTHELIAL_CELL_MIGRATION	24	-0.16664	-0.0059422	0.18207	0.81996
GO_ANION_TRANSMEMBRANE_TRANSPORTING_ATPASE_ACTIVITY	11	-0.26348	-0.0063629	0.28726	0.82048
GO_MALE_GAMETE_GENERATION	448	-0.037195	-0.0056654	0.040511	0.82072
GO_CALCIUM_CHANNEL_COMPLEX	62	-0.10743	-0.0061508	0.11696	0.82081
GO_GAS_TRANSPORT	17	-0.21918	-0.006579	0.23792	0.82153
BIOCARTA_GATA3_PATHWAY	16	-0.21207	-0.0061758	0.23016	0.82158
GO_REGULATION_OF_ANION_TRANSPORT	135	-0.072281	-0.0060949	0.078247	0.82219
GO_NEGATIVE_REGULATION_OF_GLIAL_CELL_DIFFERENTIATION	25	-0.17884	-0.0065084	0.19351	0.8223
GO_SARCOPLASM	68	-0.10095	-0.0060522	0.10916	0.82245
REACTOME_CLASS_A1_RHODOPSIN_LIKE_RECEPTORS	288	-0.054058	-0.0066306	0.058436	0.82253
GO_PURINE_DEOXYRIBONUCLEOTIDE_METABOLIC_PROCESS	15	-0.19679	-0.005549	0.21223	0.8231
GO_ERYTHROCYTE_MATURATION	11	-0.26592	-0.0064216	0.28676	0.82311
GO_LEUKOCYTE_MEDIATED_CYTOTOXICITY	34	-0.15925	-0.0067572	0.1717	0.82316
GO_REGULATION_OF_GROWTH_HORMONE_SECRETION	11	-0.25719	-0.0062109	0.27709	0.82334
REACTOME_APC_C_CDC20_MEDIATED_DEGRADATION_OF_CYCLIN_B	19	-0.16353	-0.005189	0.17601	0.82357
GO_SULFATE_TRANSPORT	14	-0.2209	-0.0060177	0.23754	0.82379
GO_RAS_PROTEIN_SIGNAL_TRANSDUCTION	143	-0.065271	-0.0056633	0.07019	0.82379
GO_NEGATIVE_REGULATION_OF_INTERLEUKIN_1_PRODUCTION	18	-0.19063	-0.0058877	0.2047	0.82414
GO_ADULT_LOCOMOTORY_BEHAVIOR	79	-0.096682	-0.0062457	0.10377	0.82425
GO_POSITIVE_REGULATION_OF_EXECUTION_PHASE_OF_APOPTOSIS	12	-0.23726	-0.0059842	0.25462	0.82428
GO_POSITIVE_REGULATION_OF_MEMBRANE_INVAGINATION	11	-0.26946	-0.0065072	0.28883	0.82456
GO_TRANSFERASE_COMPLEX_TRANSFERRING_PHOSPHORUS_CONTAINING_GROUPS	233	-0.05056	-0.0055862	0.054188	0.82459
GO_CELLULAR_ANION_HOMEOSTASIS	15	-0.23654	-0.0066697	0.25336	0.82474
PID_THROMBIN_PAR1_PATHWAY	43	-0.12519	-0.0059722	0.13398	0.82493
GO_CARDIAC_MUSCLE_TISSUE_MORPHOGENESIS	53	-0.12572	-0.0066567	0.1345	0.82503
GO_PEPTIDYL_ARGININE_METHYLATION	14	-0.20147	-0.0054885	0.21528	0.82533
GO_ENDOTHELIAL_CELL_MIGRATION	56	-0.11598	-0.0063122	0.12392	0.82536
GO_B_CELL_PROLIFERATION	37	-0.15721	-0.006958	0.1679	0.82544
GO_RETROGRADE_TRANSPORT_ENDOSOME_TO_GOLGI	70	-0.088719	-0.0053962	0.094731	0.8255
GO_DNA_CATABOLIC_PROCESS	27	-0.15429	-0.0058351	0.16461	0.82569
GO_MULTI_ORGANISM_ORGANELLE_ORGANIZATION	24	-0.14456	-0.0051547	0.15414	0.82583
GO_BROWN_FAT_CELL_DIFFERENTIATION	30	-0.15867	-0.0063248	0.16914	0.8259
GO_RESPONSE_TO_CAFFEINE	18	-0.21646	-0.0066856	0.23074	0.8259
REACTOME_ROLE_OF_DCC_IN_REGULATING_APOPTOSIS	10	-0.30899	-0.0071149	0.32898	0.82619
GO_REGULATION_OF_ANATOMICAL_STRUCTURE_SIZE	463	-0.039259	-0.0060766	0.041781	0.82629
GO_CELL_ACTIVATION_INVOLVED_IN_IMMUNE_RESPONSE	136	-0.074728	-0.0063243	0.079495	0.82639
GO_CONDENSED_NUCLEAR_CHROMOSOME_CENTROMERIC_REGION	18	-0.1953	-0.0060321	0.20776	0.8264
GO_EUKARYOTIC_TRANSLATION_INITIATION_FACTOR_3_COMPLEX	15	-0.16811	-0.0047402	0.17858	0.82674
GO_TERMINATION_OF_RNA_POLYMERASE_II_TRANSCRIPTION	62	-0.095567	-0.0054717	0.10146	0.82687
GO_TRANSFERASE_ACTIVITY_TRANSFERRING_SULFUR_CONTAINING_GROUPS	65	-0.10763	-0.0063093	0.11426	0.82689
PID_SYNDECAN_2_PATHWAY	33	-0.13485	-0.0056371	0.14299	0.82718
GO_CARBOHYDRATE_TRANSPORTER_ACTIVITY	43	-0.13624	-0.0064993	0.14416	0.82767
GO_TELOMERASE_HOLOENZYME_COMPLEX	19	-0.17629	-0.0055941	0.18649	0.82775
GO_SODIUM_AMINO_ACID_SYMPORTER_ACTIVITY	12	-0.28497	-0.0071877	0.30117	0.82798
GO_ALPHA_AMINO_ACID_METABOLIC_PROCESS	227	-0.054839	-0.0059814	0.057953	0.82799
GO_INDUCTION_OF_POSITIVE_CHEMOTAXIS	13	-0.26246	-0.0068899	0.27731	0.82803
GO_REGULATION_OF_ACTIN_FILAMENT_BUNDLE_ASSEMBLY	75	-0.093475	-0.0058843	0.098729	0.82812
GO_SECRETORY_GRANULE_ORGANIZATION	27	-0.16083	-0.0060822	0.16978	0.82825
GO_NEGATIVE_REGULATION_OF_CARDIAC_MUSCLE_CELL_APOPTOTIC_PROCESS	12	-0.21927	-0.0055305	0.23141	0.82831
GO_NEGATIVE_REGULATION_OF_TRANSFERASE_ACTIVITY	348	-0.044072	-0.0059325	0.046466	0.82855
GO_RECYCLING_ENDOSOME_MEMBRANE	39	-0.13151	-0.0059753	0.13865	0.82855
GO_FOREBRAIN_CELL_MIGRATION	60	-0.11485	-0.0064693	0.12106	0.82861
GO_METANEPHRIC_EPITHELIUM_DEVELOPMENT	20	-0.20131	-0.0065535	0.21204	0.82877
GO_AEROBIC_RESPIRATION	53	-0.10712	-0.0056718	0.11264	0.82918
GO_TELOMERE_MAINTENANCE_VIA_TELOMERE_LENGTHENING	26	-0.14756	-0.0054763	0.15492	0.82957
GO_CELL_DEATH_IN_RESPONSE_TO_OXIDATIVE_STRESS	18	-0.20735	-0.0064041	0.21711	0.83021
GO_CIRCADIAN_REGULATION_OF_GENE_EXPRESSION	57	-0.11148	-0.0061211	0.1167	0.83028
REACTOME_GLUCAGON_SIGNALING_IN_METABOLIC_REGULATION	33	-0.14754	-0.0061675	0.1544	0.83034
GO_POSITIVE_REGULATION_OF_CARBOHYDRATE_METABOLIC_PROCESS	75	-0.098131	-0.0061774	0.10266	0.83043
GO_FOLIC_ACID_CONTAINING_COMPOUND_METABOLIC_PROCESS	28	-0.14757	-0.0056832	0.15411	0.83086
GO_METHIONINE_METABOLIC_PROCESS	18	-0.18623	-0.005752	0.19432	0.83106
GO_CUL3_RING_UBIQUITIN_LIGASE_COMPLEX	64	-0.10627	-0.0061818	0.11084	0.83116
REACTOME_TRANSCRIPTION	186	-0.057845	-0.0057175	0.060325	0.83119
GO_RHO_GUANYL_NUCLEOTIDE_EXCHANGE_FACTOR_ACTIVITY	77	-0.10408	-0.0066385	0.1085	0.83129
KEGG_GALACTOSE_METABOLISM	26	-0.17317	-0.0064268	0.18042	0.83142
REACTOME_G_ALPHA1213_SIGNALLING_EVENTS	73	-0.099735	-0.0061944	0.10383	0.83162
GO_VENTRICULAR_SYSTEM_DEVELOPMENT	26	-0.16314	-0.0060546	0.1689	0.83294
REACTOME_RAF_MAP_KINASE_CASCADE	10	-0.27471	-0.0063256	0.2844	0.83296
GO_NEGATIVE_REGULATION_OF_MRNA_SPLICING_VIA_SPLICEOSOME	19	-0.1798	-0.0057052	0.18602	0.83311
GO_POSITIVE_REGULATION_OF_ERK1_AND_ERK2_CASCADE	166	-0.073322	-0.0068501	0.075813	0.83326
GO_POSITIVE_REGULATION_OF_T_CELL_MEDIATED_IMMUNITY	32	-0.15175	-0.0062469	0.1568	0.83342
REACTOME_DOWNSTREAM_SIGNALING_OF_ACTIVATED_FGFR	97	-0.087913	-0.00629	0.090815	0.83348
GO_DNA_TEMPLATED_TRANSCRIPTION_TERMINATION	99	-0.077371	-0.0055922	0.079817	0.83381
GO_G_PROTEIN_COUPLED_PURINERGIC_NUCLEOTIDE_RECEPTOR_SIGNALING_PATHWAY	13	-0.27958	-0.0073393	0.28829	0.83392
GO_CIRCADIAN_RHYTHM	137	-0.074778	-0.0063516	0.077037	0.83414
GO_B_CELL_RECEPTOR_SIGNALING_PATHWAY	35	-0.15566	-0.0067012	0.16034	0.83418
GO_AMINOGLYCAN_BIOSYNTHETIC_PROCESS	107	-0.085384	-0.0064146	0.08793	0.83423
GO_NEGATIVE_REGULATION_OF_DNA_REPLICATION	55	-0.11164	-0.0060216	0.11487	0.83445
GO_REGULATION_OF_SYSTEMIC_ARTERIAL_BLOOD_PRESSURE	83	-0.10037	-0.0066452	0.10326	0.83446
BIOCARTA_TEL_PATHWAY	18	-0.19923	-0.0061534	0.20481	0.83466
GO_CILIUM_ORGANIZATION	188	-0.059493	-0.0059116	0.06103	0.83517
GO_RESPONSE_TO_PROTOZOAN	20	-0.21366	-0.0069557	0.21916	0.83519
GO_CELL_CELL_RECOGNITION	60	-0.10312	-0.0058082	0.10577	0.83519
GO_SMOOTH_MUSCLE_CONTRACTION	45	-0.12974	-0.0063311	0.13281	0.83568
GO_SNRNA_METABOLIC_PROCESS	81	-0.085355	-0.005583	0.087195	0.83618
GO_ACUTE_PHASE_RESPONSE	43	-0.14148	-0.0067493	0.14437	0.83644
BIOCARTA_RAC1_PATHWAY	23	-0.17689	-0.0061751	0.18044	0.83654
GO_INTRA_S_DNA_DAMAGE_CHECKPOINT	12	-0.21142	-0.0053325	0.21545	0.83677
GO_POSITIVE_REGULATION_OF_INTERLEUKIN_2_BIOSYNTHETIC_PROCESS	12	-0.30022	-0.0075721	0.30575	0.83692
GO_POSITIVE_REGULATION_OF_EXTRINSIC_APOPTOTIC_SIGNALING_PATHWAY_IN_ABSENCE_OF_LIGAND	14	-0.21343	-0.0058141	0.21687	0.83747
GO_PROTEIN_K48_LINKED_UBIQUITINATION	47	-0.12154	-0.0060612	0.12329	0.83788
PID_FAK_PATHWAY	59	-0.10572	-0.0059053	0.10718	0.83802
GO_DETECTION_OF_ABIOTIC_STIMULUS	114	-0.085373	-0.0066189	0.08653	0.83808
PID_CD8_TCR_PATHWAY	53	-0.11537	-0.0061086	0.11687	0.83821
GO_TRANSMEMBRANE_RECEPTOR_PROTEIN_PHOSPHATASE_ACTIVITY	17	-0.24469	-0.0073448	0.24772	0.83836
REACTOME_TRIGLYCERIDE_BIOSYNTHESIS	38	-0.14574	-0.0065367	0.14745	0.83851
GO_CARBON_NITROGEN_LIGASE_ACTIVITY_WITH_GLUTAMINE_AS_AMIDO_N_DONOR	12	-0.22391	-0.0056475	0.22654	0.83851
GO_BODY_MORPHOGENESIS	42	-0.13516	-0.0063727	0.13671	0.83858
GO_TISSUE_REMODELING	86	-0.099388	-0.0066977	0.1005	0.83866
GO_NEGATIVE_REGULATION_OF_RESPONSE_TO_OXIDATIVE_STRESS	35	-0.14548	-0.0062628	0.14709	0.83867
GO_PRESYNAPTIC_MEMBRANE	55	-0.12945	-0.006982	0.13086	0.83871
GO_REGULATION_OF_WATER_LOSS_VIA_SKIN	19	-0.20952	-0.0066484	0.21152	0.83904
REACTOME_REGULATION_OF_WATER_BALANCE_BY_RENAL_AQUAPORINS	42	-0.14025	-0.0066125	0.14141	0.83934
GO_CARBOHYDRATE_KINASE_ACTIVITY	20	-0.18166	-0.0059138	0.18312	0.8394
GO_NUCLEAR_CHROMOSOME_TELOMERIC_REGION	127	-0.070182	-0.0057411	0.070705	0.83954
GO_POSITIVE_REGULATION_OF_CELL_MATRIX_ADHESION	40	-0.14196	-0.0065325	0.14271	0.84007
GO_NEGATIVE_REGULATION_OF_BEHAVIOR	17	-0.23126	-0.0069417	0.23226	0.8403
GO_RIBONUCLEOSIDE_CATABOLIC_PROCESS	25	-0.19431	-0.0070716	0.19512	0.84033
BIOCARTA_NO1_PATHWAY	30	-0.17808	-0.0070985	0.17845	0.84084
GO_POSITIVE_REGULATION_OF_REPRODUCTIVE_PROCESS	50	-0.13356	-0.0068696	0.13384	0.84085
GO_ENDODERM_FORMATION	49	-0.13618	-0.0069342	0.13629	0.84116
GO_ORGANELLE_INNER_MEMBRANE	514	-0.036781	-0.0059901	0.036807	0.84117
GO_NEGATIVE_REGULATION_OF_MAP_KINASE_ACTIVITY	73	-0.10724	-0.0066604	0.10727	0.84126
GO_NEURAL_RETINA_DEVELOPMENT	49	-0.13918	-0.0070869	0.13921	0.84129
GO_REVERSE_CHOLESTEROL_TRANSPORT	17	-0.23657	-0.007101	0.2365	0.84141
GO_HISTONE_UBIQUITINATION	34	-0.14324	-0.0060778	0.14318	0.84144
GO_POSITIVE_REGULATION_OF_T_CELL_CYTOKINE_PRODUCTION	14	-0.2461	-0.0067041	0.24598	0.84145
GO_REGULATION_OF_EXOCYTOSIS	183	-0.067624	-0.0066304	0.067579	0.8415
PID_FRA_PATHWAY	36	-0.14419	-0.0062952	0.14385	0.84191
GO_METHYLATED_HISTONE_BINDING	49	-0.11687	-0.0059508	0.11648	0.84214
ST_STAT3_PATHWAY	11	-0.26626	-0.0064299	0.26532	0.84219
GO_ENTRAINMENT_OF_CIRCADIAN_CLOCK_BY_PHOTOPERIOD	19	-0.18269	-0.0057971	0.1819	0.84238
GO_NUCLEOSOMAL_DNA_BINDING	30	-0.15454	-0.0061602	0.15386	0.8424
GO_PRE_AUTOPHAGOSOMAL_STRUCTURE	31	-0.15566	-0.006307	0.15497	0.84241
GO_NEURONAL_CELL_BODY_MEMBRANE	20	-0.24095	-0.0078441	0.23979	0.8425
GO_MEIOTIC_CHROMOSOME_SEPARATION	12	-0.25573	-0.00645	0.2539	0.84307
GO_INTRAMOLECULAR_OXIDOREDUCTASE_ACTIVITY_TRANSPOSING_C_C_BONDS	13	-0.23679	-0.006216	0.23468	0.8435
GO_CHOLESTEROL_TRANSPORTER_ACTIVITY	13	-0.27332	-0.0071751	0.26978	0.84449
GO_POSITIVE_REGULATION_OF_LIPID_STORAGE	20	-0.20952	-0.0068208	0.20665	0.84467
GO_NEUROMUSCULAR_PROCESS	97	-0.098824	-0.0070706	0.097451	0.84472
GO_TRANSMITTER_GATED_CHANNEL_ACTIVITY	26	-0.20288	-0.0075294	0.19999	0.84481
BIOCARTA_CSK_PATHWAY	24	-0.19167	-0.0068345	0.18878	0.84501
REACTOME_APOBEC3G_MEDIATED_RESISTANCE_TO_HIV1_INFECTION	5	-0.35548	-0.0057886	0.35008	0.84504
GO_BETA_AMYLOID_METABOLIC_PROCESS	14	-0.22908	-0.0062406	0.22553	0.84512
GO_POSITIVE_REGULATION_OF_ANTIGEN_RECEPTOR_MEDIATED_SIGNALING_PATHWAY	15	-0.24913	-0.0070247	0.2452	0.84518
GO_GLYCINE_METABOLIC_PROCESS	16	-0.19888	-0.0057915	0.19562	0.84533
GO_METHIONINE_BIOSYNTHETIC_PROCESS	14	-0.22781	-0.0062059	0.22404	0.84538
GO_CARBOXY_LYASE_ACTIVITY	35	-0.15049	-0.0064782	0.14793	0.84548
GO_CEREBELLAR_PURKINJE_CELL_LAYER_DEVELOPMENT	24	-0.17394	-0.0062026	0.17093	0.84556
GO_BICELLULAR_TIGHT_JUNCTION_ASSEMBLY	31	-0.16203	-0.0065653	0.15918	0.84563
GO_TRANSPORTER_ACTIVITY	1255	-0.026925	-0.006712	0.026449	0.84566
GO_PROTEIN_CHROMOPHORE_LINKAGE	11	-0.244	-0.0058924	0.23961	0.84573
REACTOME_RECYCLING_OF_BILE_ACIDS_AND_SALTS	11	-0.27393	-0.0066151	0.26889	0.84583
GO_REGULATION_OF_PROTEIN_KINASE_C_SIGNALING	14	-0.27247	-0.0074226	0.26727	0.846
GO_REGULATION_OF_HYDROGEN_PEROXIDE_METABOLIC_PROCESS	15	-0.21495	-0.006061	0.21083	0.84602
KEGG_PYRIMIDINE_METABOLISM	95	-0.085824	-0.0060772	0.084152	0.8461
GO_NEGATIVE_REGULATION_OF_MUSCLE_CONTRACTION	22	-0.19952	-0.0068121	0.19562	0.84612
GO_FOREBRAIN_MORPHOGENESIS	14	-0.24398	-0.0066465	0.23916	0.84616
GO_EYE_PHOTORECEPTOR_CELL_DEVELOPMENT	31	-0.1636	-0.006629	0.16036	0.84619
GO_PROTEIN_K11_LINKED_UBIQUITINATION	27	-0.15699	-0.0059372	0.1537	0.84646
GO_SECRETORY_VESICLE	455	-0.043213	-0.006632	0.042299	0.84651
GO_CALCIUM_ION_TRANSMEMBRANE_TRANSPORT	158	-0.075911	-0.0069205	0.074292	0.84655
GO_NEGATIVE_REGULATION_OF_STEM_CELL_PROLIFERATION	17	-0.21287	-0.0063897	0.20827	0.84662
GO_DICARBOXYLIC_ACID_TRANSMEMBRANE_TRANSPORTER_ACTIVITY	33	-0.16215	-0.0067782	0.15856	0.84675
GO_CELLULAR_RESPONSE_TO_CADMIUM_ION	15	-0.27996	-0.007894	0.27328	0.84718
GO_EXTERNAL_SIDE_OF_PLASMA_MEMBRANE	212	-0.066934	-0.0070582	0.065313	0.84727
GO_REGULATION_OF_AMINO_ACID_TRANSPORT	25	-0.1992	-0.0072496	0.19433	0.84733
GO_EXTRACELLULAR_MATRIX_ASSEMBLY	16	-0.23118	-0.0067323	0.2255	0.84736
REACTOME_MITOCHONDRIAL_PROTEIN_IMPORT	49	-0.11648	-0.0059309	0.11358	0.84744
GO_NEGATIVE_REGULATION_OF_GLYCOPROTEIN_BIOSYNTHETIC_PROCESS	12	-0.2506	-0.0063208	0.24432	0.84748
GO_FIBRIL_ORGANIZATION	19	-0.21647	-0.0068691	0.21056	0.84804
GO_REGULATION_OF_MACROPHAGE_ACTIVATION	26	-0.17577	-0.0065234	0.17096	0.84806
GO_STEROL_TRANSPORT	50	-0.13655	-0.007023	0.13267	0.8483
GO_POSITIVE_REGULATION_OF_PROTEIN_LOCALIZATION_TO_CELL_PERIPHERY	37	-0.14355	-0.0063536	0.13942	0.8484
GO_TOLL_LIKE_RECEPTOR_4_SIGNALING_PATHWAY	18	-0.23054	-0.0071206	0.2237	0.84862
GO_RESPONSE_TO_INSECTICIDE	12	-0.27417	-0.0069151	0.26562	0.849
GO_CELL_AGING	63	-0.11391	-0.0065742	0.11034	0.84905
GO_HISTONE_H4_K16_ACETYLATION	19	-0.20094	-0.0063761	0.19456	0.84914
NABA_SECRETED_FACTORS	336	-0.057812	-0.0076492	0.055968	0.84918
GO_PROTEIN_LOCALIZATION_TO_CHROMATIN	13	-0.24187	-0.0063494	0.23412	0.84921
GO_CELL_FATE_COMMITMENT_INVOLVED_IN_FORMATION_OF_PRIMARY_GERM_LAYER	27	-0.1909	-0.0072195	0.18444	0.84966
GO_SINGLE_FERTILIZATION	109	-0.082233	-0.006235	0.079418	0.84976
GO_NEGATIVE_REGULATION_OF_GLIOGENESIS	36	-0.16253	-0.007096	0.15672	0.85015
GO_PYRIMIDINE_NUCLEOSIDE_METABOLIC_PROCESS	50	-0.13165	-0.0067713	0.12681	0.8504
REACTOME_SOS_MEDIATED_SIGNALLING	14	-0.2467	-0.0067206	0.2375	0.85053
GO_LIGASE_REGULATOR_ACTIVITY	14	-0.24634	-0.0067108	0.23686	0.85083
GO_REGULATION_OF_CIRCADIAN_SLEEP_WAKE_CYCLE	25	-0.19893	-0.0072395	0.19115	0.85098
GO_REGULATION_OF_DEFENSE_RESPONSE_TO_VIRUS_BY_HOST	133	-0.077026	-0.006447	0.073972	0.85112
GO_ENDODERMAL_CELL_DIFFERENTIATION	40	-0.15405	-0.0070885	0.1478	0.85135
GO_NEGATIVE_REGULATION_OF_SECRETION	196	-0.068508	-0.0069492	0.065676	0.85155
GO_EPITHELIAL_CELL_MATURATION	15	-0.26174	-0.0073803	0.25079	0.85167
GO_REGULATION_OF_DOPAMINE_SECRETION	22	-0.22428	-0.0076574	0.21486	0.85171
KEGG_DORSO_VENTRAL_AXIS_FORMATION	24	-0.19445	-0.0069337	0.18621	0.85181
REACTOME_CELL_JUNCTION_ORGANIZATION	76	-0.11019	-0.0069826	0.10552	0.85182
KEGG_CARDIAC_MUSCLE_CONTRACTION	73	-0.11154	-0.0069276	0.1067	0.85206
GO_RETINA_DEVELOPMENT_IN_CAMERA_TYPE_EYE	130	-0.087328	-0.0072269	0.083445	0.85233
PID_CDC42_REG_PATHWAY	30	-0.17122	-0.0068249	0.16359	0.85235
BIOCARTA_EIF_PATHWAY	16	-0.19502	-0.0056792	0.18623	0.85249
REACTOME_PROSTANOID_LIGAND_RECEPTORS	9	-0.31713	-0.0069276	0.30281	0.8525
GO_NUCLEAR_PERIPHERY	120	-0.082109	-0.0065302	0.078377	0.85259
GO_REGULATION_OF_NUCLEAR_TRANSCRIBED_MRNA_CATABOLIC_PROCESS_DEADENYLATION_DEPENDENT_DECAY	15	-0.26067	-0.0073501	0.24876	0.85264
GO_FILOPODIUM	93	-0.10093	-0.0070719	0.09622	0.8529
GO_GASTRULATION	150	-0.077791	-0.0069116	0.074091	0.85312
GO_NEURON_PROJECTION_MORPHOGENESIS	397	-0.050224	-0.0072114	0.04775	0.85355
GO_REGULATION_OF_SPROUTING_ANGIOGENESIS	27	-0.17638	-0.0066703	0.16757	0.85372
GO_PROTEIN_O_LINKED_MANNOSYLATION	15	-0.21996	-0.0062021	0.20867	0.85407
GO_SH2_DOMAIN_BINDING	29	-0.17373	-0.006809	0.16477	0.85414
GO_NEGATIVE_REGULATION_OF_DNA_RECOMBINATION	16	-0.20501	-0.0059703	0.19444	0.85415
GO_REGULATION_OF_MEIOTIC_NUCLEAR_DIVISION	29	-0.17994	-0.0070524	0.17056	0.85429
REACTOME_NOREPINEPHRINE_NEUROTRANSMITTER_RELEASE_CYCLE	10	-0.27823	-0.0064066	0.26371	0.8543
BIOCARTA_UCALPAIN_PATHWAY	18	-0.2148	-0.0066342	0.20344	0.85447
GO_HYDRO_LYASE_ACTIVITY	50	-0.13123	-0.0067495	0.12429	0.85448
GO_NEGATIVE_REGULATION_OF_ENDOTHELIAL_CELL_MIGRATION	39	-0.14837	-0.0067417	0.14043	0.85463
GO_CELLULAR_RESPONSE_TO_GLUCAGON_STIMULUS	38	-0.15226	-0.0068293	0.14411	0.85464
GO_NEGATIVE_REGULATION_OF_STAT_CASCADE	43	-0.14832	-0.0070755	0.14034	0.85469
GO_DEVELOPMENTAL_INDUCTION	26	-0.2068	-0.0076749	0.19558	0.85483
GO_INTRINSIC_APOPTOTIC_SIGNALING_PATHWAY_BY_P53_CLASS_MEDIATOR	51	-0.12896	-0.0066986	0.12183	0.85508
GO_RNAI_EFFECTOR_COMPLEX	11	-0.29087	-0.0070242	0.27469	0.85516
GO_RESPONSE_TO_PROSTAGLANDIN_E	24	-0.19952	-0.0071145	0.18836	0.85524
GO_REGULATION_OF_CATECHOLAMINE_SECRETION	42	-0.15957	-0.0075235	0.15047	0.85553
GO_CELL_PROJECTION_ORGANIZATION	894	-0.032147	-0.0068328	0.030274	0.85585
GO_POSITIVE_REGULATION_OF_SODIUM_ION_TRANSMEMBRANE_TRANSPORTER_ACTIVITY	12	-0.2727	-0.0068782	0.25664	0.85601
GO_ORGANELLE_ASSEMBLY	490	-0.039529	-0.0062897	0.03716	0.85627
GO_CHROMOSOME_TELOMERIC_REGION	157	-0.068215	-0.0061993	0.064033	0.85662
GO_THIOESTER_METABOLIC_PROCESS	81	-0.099803	-0.0065281	0.093641	0.85674
GO_NEURON_PROJECTION_DEVELOPMENT	538	-0.042576	-0.0070894	0.039946	0.85675
GO_ESTROGEN_METABOLIC_PROCESS	23	-0.19445	-0.0067879	0.18211	0.85717
GO_PLASMA_MEMBRANE_PROTEIN_COMPLEX	505	-0.045153	-0.0072907	0.042288	0.85718
KEGG_NITROGEN_METABOLISM	23	-0.20265	-0.0070741	0.18966	0.85734
GO_REGULATION_OF_PROSTAGLANDIN_SECRETION	12	-0.31994	-0.0080696	0.29918	0.85754
GO_POLYOL_BIOSYNTHETIC_PROCESS	26	-0.17934	-0.0066559	0.16765	0.85763
GO_DESMOSOME	26	-0.19542	-0.0072526	0.18267	0.85765
GO_REGULATION_OF_MRNA_POLYADENYLATION	11	-0.27997	-0.0067611	0.26139	0.85793
GO_HYDROGEN_ION_TRANSMEMBRANE_TRANSPORT	103	-0.089959	-0.0066314	0.083875	0.85825
GO_CENTRIOLAR_SATELLITE	25	-0.15778	-0.0057421	0.14709	0.85828
GO_RESPONSE_TO_AXON_INJURY	47	-0.13723	-0.0068435	0.12789	0.85836
GO_ACTIVATION_OF_PROTEIN_KINASE_A_ACTIVITY	17	-0.23438	-0.0070353	0.21827	0.85853
GO_MCM_COMPLEX	11	-0.2243	-0.0054168	0.20885	0.85858
GO_AMINE_CATABOLIC_PROCESS	21	-0.22076	-0.007364	0.20544	0.85871
GO_SPINDLE_ASSEMBLY	70	-0.10106	-0.0061471	0.09401	0.85881
GO_HEART_FORMATION	12	-0.29583	-0.0074616	0.27497	0.859
BIOCARTA_VEGF_PATHWAY	29	-0.16344	-0.0064057	0.15174	0.85928
BIOCARTA_FEEDER_PATHWAY	9	-0.24283	-0.0053047	0.22544	0.85929
KEGG_PROTEIN_EXPORT	23	-0.19843	-0.006927	0.18409	0.85945
GO_ONE_CARBON_METABOLIC_PROCESS	36	-0.15236	-0.006652	0.14129	0.85956
GO_REGULATION_OF_DENDRITE_EXTENSION	18	-0.24659	-0.0076163	0.22859	0.85965
REACTOME_COMPLEMENT_CASCADE	29	-0.19471	-0.0076313	0.18025	0.85997
GO_POSITIVE_REGULATION_OF_ENDOTHELIAL_CELL_MIGRATION	66	-0.12454	-0.0073562	0.1149	0.86079
REACTOME_NETRIN1_SIGNALING	38	-0.17025	-0.0076361	0.15699	0.86092
GO_DIPEPTIDASE_ACTIVITY	15	-0.23393	-0.0065961	0.21548	0.86117
GO_INCLUSION_BODY	70	-0.10744	-0.0065349	0.098902	0.86133
GO_RESPONSE_TO_BMP	90	-0.10897	-0.0075116	0.099875	0.86238
GO_MULTI_ORGANISM_MEMBRANE_ORGANIZATION	31	-0.1546	-0.0062643	0.14166	0.86243
GO_MISFOLDED_OR_INCOMPLETELY_SYNTHESIZED_PROTEIN_CATABOLIC_PROCESS	16	-0.20193	-0.0058803	0.18486	0.86265
GO_ORGANELLAR_SMALL_RIBOSOMAL_SUBUNIT	25	-0.17185	-0.0062539	0.15729	0.8627
GO_REGULATION_OF_SYNAPSE_MATURATION	14	-0.26062	-0.0070998	0.23823	0.86301
GO_CARBOHYDRATE_DERIVATIVE_BIOSYNTHETIC_PROCESS	586	-0.040149	-0.0069679	0.036686	0.8631
GO_NEGATIVE_REGULATION_OF_STRIATED_MUSCLE_CELL_APOPTOTIC_PROCESS	16	-0.21894	-0.0063759	0.19993	0.86326
GO_GUANYL_NUCLEOTIDE_BINDING	380	-0.049421	-0.0069456	0.045043	0.86371
GO_SERINE_TYPE_CARBOXYPEPTIDASE_ACTIVITY	14	-0.26222	-0.0071432	0.23873	0.86397
GO_NEGATIVE_REGULATION_OF_NEURAL_PRECURSOR_CELL_PROLIFERATION	21	-0.19489	-0.006501	0.17739	0.86402
GO_REGULATION_OF_ATPASE_ACTIVITY	61	-0.11638	-0.0066097	0.10591	0.86408
GO_ERYTHROCYTE_HOMEOSTASIS	70	-0.11193	-0.0068083	0.10184	0.86414
GO_EPHRIN_RECEPTOR_ACTIVITY	19	-0.2564	-0.008136	0.23321	0.8642
GO_MIRNA_BINDING	16	-0.24297	-0.0070756	0.22073	0.86449
GO_DNA_METHYLATION_OR_DEMETHYLATION	59	-0.11677	-0.0065224	0.10602	0.86463
GO_DIVALENT_INORGANIC_CATION_TRANSMEMBRANE_TRANSPORTER_ACTIVITY	166	-0.078061	-0.0072929	0.070749	0.86506
PID_VEGF_VEGFR_PATHWAY	10	-0.36176	-0.0083298	0.32782	0.86509
GO_HIGH_DENSITY_LIPOPROTEIN_PARTICLE_REMODELING	15	-0.28517	-0.0080409	0.25839	0.86512
KEGG_B_CELL_RECEPTOR_SIGNALING_PATHWAY	73	-0.11132	-0.0069142	0.10081	0.86527
GO_POSITIVE_REGULATION_OF_ADHERENS_JUNCTION_ORGANIZATION	21	-0.20441	-0.0068186	0.18495	0.86545
GO_NEGATIVE_REGULATION_OF_TELOMERE_MAINTENANCE	26	-0.1755	-0.0065131	0.1587	0.8656
GO_POSITIVE_REGULATION_OF_RESPONSE_TO_WOUNDING	157	-0.084705	-0.007698	0.076531	0.8658
GO_INDOLALKYLAMINE_METABOLIC_PROCESS	16	-0.2359	-0.0068697	0.2131	0.86584
KEGG_DRUG_METABOLISM_CYTOCHROME_P450	70	-0.15912	-0.0096782	0.14374	0.86585
GO_GLYCOPROTEIN_CATABOLIC_PROCESS	15	-0.25202	-0.0071064	0.22765	0.86586
GO_SINGLE_ORGANISM_BEHAVIOR	380	-0.053836	-0.0075662	0.048509	0.86645
GO_TELENCEPHALON_GLIAL_CELL_MIGRATION	18	-0.26541	-0.0081976	0.23886	0.86675
GO_NEGATIVE_REGULATION_OF_ENDOPLASMIC_RETICULUM_STRESS_INDUCED_INTRINSIC_APOPTOTIC_SIGNALING_PATHWAY	19	-0.22528	-0.0071484	0.2025	0.86703
GO_MULTICELLULAR_ORGANISM_AGING	30	-0.18223	-0.0072639	0.1637	0.86718
GO_SERINE_TYPE_EXOPEPTIDASE_ACTIVITY	18	-0.24716	-0.0076338	0.22192	0.8673
GO_MULTICELLULAR_ORGANISMAL_WATER_HOMEOSTASIS	57	-0.1381	-0.0075822	0.12386	0.86755
GO_RESPONSE_TO_KETONE	178	-0.075625	-0.0073139	0.067824	0.86757
GO_CHROMOSOME_ORGANIZATION_INVOLVED_IN_MEIOTIC_CELL_CYCLE	51	-0.12013	-0.0062398	0.10773	0.86759
GO_GLUCOSE_6_PHOSPHATE_METABOLIC_PROCESS	22	-0.20494	-0.006997	0.18377	0.8676
GO_NEGATIVE_REGULATION_OF_SMALL_GTPASE_MEDIATED_SIGNAL_TRANSDUCTION	38	-0.15894	-0.0071288	0.14252	0.86761
GO_EPITHELIAL_CELL_CELL_ADHESION	14	-0.24592	-0.0066992	0.22045	0.86768
GO_DEMETHYLATION	52	-0.12307	-0.0064547	0.1103	0.86772
GO_GMP_METABOLIC_PROCESS	20	-0.19867	-0.0064677	0.17805	0.86773
GO_PYRIMIDINE_CONTAINING_COMPOUND_SALVAGE	12	-0.2874	-0.0072488	0.25747	0.86783
GO_RETINA_HOMEOSTASIS	66	-0.12098	-0.0071459	0.10834	0.86792
GO_LYASE_ACTIVITY	178	-0.074789	-0.007233	0.066921	0.86812
GO_AUDITORY_RECEPTOR_CELL_MORPHOGENESIS	13	-0.27559	-0.0072346	0.24652	0.86819
GO_REGULATION_OF_VASODILATION	48	-0.15731	-0.0079281	0.14055	0.86848
GO_RESPONSE_TO_MAGNESIUM_ION	23	-0.2189	-0.0076414	0.19545	0.86863
GO_POSITIVE_REGULATION_OF_PROTEIN_EXPORT_FROM_NUCLEUS	18	-0.20431	-0.0063103	0.18235	0.86873
GO_POLYOL_TRANSPORT	17	-0.26358	-0.0079116	0.23523	0.86874
GO_MAP_KINASE_PHOSPHATASE_ACTIVITY	14	-0.27656	-0.0075341	0.24657	0.86898
GO_AUTOPHAGOSOME	76	-0.10974	-0.0069539	0.097789	0.86911
GO_NEGATIVE_REGULATION_OF_SYSTEMIC_ARTERIAL_BLOOD_PRESSURE	13	-0.27151	-0.0071276	0.24187	0.86918
GO_NEGATIVE_REGULATION_OF_OLIGODENDROCYTE_DIFFERENTIATION	13	-0.31904	-0.0083752	0.28404	0.86932
GO_REGULATION_OF_CELLULAR_EXTRAVASATION	22	-0.22153	-0.0075637	0.19711	0.86947
REACTOME_ABCA_TRANSPORTERS_IN_LIPID_HOMEOSTASIS	17	-0.23983	-0.007199	0.21244	0.87053
GO_REGULATION_BY_VIRUS_OF_VIRAL_PROTEIN_LEVELS_IN_HOST_CELL	11	-0.26873	-0.0064896	0.23799	0.87057
GO_OPSONIN_BINDING	11	-0.27855	-0.0067268	0.24646	0.8708
GO_POSITIVE_REGULATION_OF_NUCLEASE_ACTIVITY	15	-0.26321	-0.0074218	0.23287	0.87082
GO_PHOSPHOLIPID_EFFLUX	14	-0.30776	-0.0083839	0.27227	0.87083
GO_CELLULAR_RESPONSE_TO_NITRIC_OXIDE	15	-0.2658	-0.0074949	0.23447	0.87152
GO_B_CELL_MEDIATED_IMMUNITY	66	-0.12796	-0.007558	0.11281	0.87164
GO_ATPASE_ACTIVITY_COUPLED_TO_MOVEMENT_OF_SUBSTANCES	119	-0.09617	-0.0076168	0.084721	0.87183
GO_MITOCHONDRIAL_TRANSMEMBRANE_TRANSPORT	57	-0.12148	-0.0066701	0.10696	0.87197
GO_EXOCYTIC_VESICLE_MEMBRANE	56	-0.13173	-0.0071689	0.11592	0.87209
REACTOME_REVERSIBLE_HYDRATION_OF_CARBON_DIOXIDE	12	-0.30635	-0.0077268	0.26946	0.8722
GO_GLUTATHIONE_DERIVATIVE_METABOLIC_PROCESS	21	-0.27089	-0.0090365	0.23813	0.87234
KEGG_PORPHYRIN_AND_CHLOROPHYLL_METABOLISM	39	-0.17955	-0.0081585	0.15733	0.87311
GO_PYRIMIDINE_NUCLEOSIDE_BIOSYNTHETIC_PROCESS	31	-0.18493	-0.007493	0.16197	0.87321
GO_HOPS_COMPLEX	14	-0.2631	-0.0071673	0.2301	0.87356
GO_PHOSPHOLIPID_BINDING	352	-0.054144	-0.0073292	0.047308	0.87378
GO_REGULATION_OF_CHRONIC_INFLAMMATORY_RESPONSE	11	-0.30196	-0.0072922	0.26366	0.87395
GO_RESPONSE_TO_COLD	42	-0.16264	-0.0076682	0.14194	0.87405
GO_FLUID_TRANSPORT	25	-0.22911	-0.0083381	0.19991	0.87412
BIOCARTA_IL3_PATHWAY	14	-0.25905	-0.0070571	0.22597	0.87418
GO_TUMOR_NECROSIS_FACTOR_RECEPTOR_BINDING	30	-0.19742	-0.0078694	0.17204	0.87441
GO_WOUND_HEALING_SPREADING_OF_EPIDERMAL_CELLS	11	-0.30981	-0.0074817	0.26989	0.87449
GO_CARBOXY_TERMINAL_DOMAIN_PROTEIN_KINASE_COMPLEX	22	-0.1735	-0.0059236	0.15101	0.8747
GO_REGULATION_OF_MACROPHAGE_DERIVED_FOAM_CELL_DIFFERENTIATION	28	-0.21342	-0.0082192	0.18574	0.87472
REACTOME_ARMS_MEDIATED_ACTIVATION	17	-0.25694	-0.0077126	0.22318	0.87518
GO_NEGATIVE_REGULATION_OF_PROTEIN_SECRETION	107	-0.10068	-0.0075639	0.08742	0.87527
GO_NEGATIVE_REGULATION_OF_ASTROCYTE_DIFFERENTIATION	12	-0.28723	-0.0072446	0.24928	0.87538
GO_L_AMINO_ACID_TRANSPORT	58	-0.14871	-0.0082363	0.12887	0.87574
GO_PROTEIN_IMPORT_INTO_MITOCHONDRIAL_MATRIX	14	-0.25554	-0.0069614	0.22132	0.87587
GO_RNA_POLYMERASE_II_CARBOXY_TERMINAL_DOMAIN_KINASE_ACTIVITY	16	-0.21576	-0.0062832	0.1868	0.87596
GO_OLFACTORY_LOBE_DEVELOPMENT	36	-0.19345	-0.0084459	0.16733	0.87618
GO_EMBRYONIC_SKELETAL_JOINT_DEVELOPMENT	13	-0.30102	-0.0079023	0.2602	0.87633
ST_G_ALPHA_S_PATHWAY	16	-0.2405	-0.0070037	0.20783	0.8764
GO_REGULATION_OF_INTERLEUKIN_1_PRODUCTION	56	-0.14441	-0.0078592	0.1247	0.87657
GO_INTRINSIC_APOPTOTIC_SIGNALING_PATHWAY_IN_RESPONSE_TO_DNA_DAMAGE_BY_P53_CLASS_MEDIATOR	28	-0.18975	-0.0073074	0.16363	0.87688
GO_MRNA_CLEAVAGE_AND_POLYADENYLATION_SPECIFICITY_FACTOR_COMPLEX	12	-0.25107	-0.0063325	0.21638	0.87703
NABA_ECM_GLYCOPROTEINS	193	-0.079118	-0.0079644	0.06815	0.87716
GO_PROTEIN_HOMOTRIMERIZATION	20	-0.23817	-0.0077536	0.20511	0.8772
GO_REGULATION_OF_TRANSMISSION_OF_NERVE_IMPULSE	12	-0.34858	-0.008792	0.29991	0.87743
GO_REGULATION_OF_APPETITE	23	-0.2326	-0.0081198	0.20011	0.87746
GO_ADRENERGIC_RECEPTOR_ACTIVITY	16	-0.28179	-0.008206	0.24219	0.87768
GO_MOLECULAR_FUNCTION_REGULATOR	1321	-0.029531	-0.0075386	0.025376	0.87773
GO_MITOCHONDRIAL_ENVELOPE	679	-0.038306	-0.0071378	0.032913	0.87775
GO_PROTEIN_DEALKYLATION	27	-0.16826	-0.0063632	0.14456	0.87776
GO_RENAL_FILTRATION	9	-0.34694	-0.0075789	0.29788	0.87792
GO_REGULATION_OF_PROTEIN_MODIFICATION_BY_SMALL_PROTEIN_CONJUGATION_OR_REMOVAL	277	-0.058324	-0.0070179	0.04995	0.87852
GO_NEGATIVE_REGULATION_OF_PEPTIDASE_ACTIVITY	238	-0.071705	-0.008006	0.061358	0.87872
REACTOME_POST_TRANSLATIONAL_PROTEIN_MODIFICATION	180	-0.075576	-0.0073497	0.06466	0.87876
GO_POSITIVE_REGULATION_OF_WOUND_HEALING	47	-0.15187	-0.0075736	0.12984	0.87892
GO_REGULATION_OF_TYROSINE_PHOSPHORYLATION_OF_STAT3_PROTEIN	43	-0.16217	-0.0077363	0.13856	0.87907
GO_POSITIVE_REGULATION_OF_ACTIN_CYTOSKELETON_REORGANIZATION	16	-0.25821	-0.0075194	0.2202	0.87952
GO_ENDOPLASMIC_RETICULUM_TUBULAR_NETWORK	12	-0.30127	-0.0075987	0.25679	0.87964
REACTOME_CITRIC_ACID_CYCLE_TCA_CYCLE	19	-0.21182	-0.0067214	0.18044	0.87978
GO_ESTROGEN_BIOSYNTHETIC_PROCESS	11	-0.30577	-0.0073841	0.26042	0.87982
GO_A_BAND	34	-0.16921	-0.0071799	0.14408	0.87988
GO_ORGANELLE_MEMBRANE_FUSION	92	-0.10544	-0.0073482	0.089776	0.8799
GO_U4_U6_X_U5_TRI_SNRNP_COMPLEX	21	-0.18548	-0.0061871	0.1579	0.87993
GO_PYRIMIDINE_CONTAINING_COMPOUND_BIOSYNTHETIC_PROCESS	41	-0.1614	-0.007519	0.13732	0.88007
GO_RHYTHMIC_PROCESS	298	-0.060853	-0.0075903	0.051756	0.88015
GO_SEMAPHORIN_PLEXIN_SIGNALING_PATHWAY	36	-0.17543	-0.0076589	0.14911	0.8803
GO_B_CELL_ACTIVATION_INVOLVED_IN_IMMUNE_RESPONSE	35	-0.17465	-0.0075184	0.14844	0.88031
REACTOME_FORMATION_OF_TRANSCRIPTION_COUPLED_NER_TC_NER_REPAIR_COMPLEX	28	-0.16745	-0.0064489	0.14223	0.88046
GO_SYNAPSIS	37	-0.14244	-0.0063045	0.12097	0.8805
GO_RECEPTOR_SIGNALING_COMPLEX_SCAFFOLD_ACTIVITY	23	-0.22675	-0.0079154	0.19253	0.88054
GO_PLATELET_DENSE_GRANULE_LUMEN	14	-0.25918	-0.0070606	0.21995	0.88066
GO_REGULATION_OF_PROTEIN_MATURATION	81	-0.11667	-0.0076316	0.098977	0.88075
GO_TETRAHYDROFOLATE_INTERCONVERSION	11	-0.267	-0.0064479	0.22646	0.88079
GO_SEMAPHORIN_RECEPTOR_COMPLEX	11	-0.32473	-0.007842	0.27522	0.88097
GO_ENDODERMAL_CELL_FATE_COMMITMENT	13	-0.34261	-0.008994	0.29017	0.88114
GO_NONMOTILE_PRIMARY_CILIUM	133	-0.08623	-0.0072174	0.073028	0.88115
GO_SPLICEOSOMAL_TRI_SNRNP_COMPLEX	26	-0.17215	-0.0063889	0.14572	0.88127
KEGG_GLYCOSPHINGOLIPID_BIOSYNTHESIS_GLOBO_SERIES	14	-0.28735	-0.0078278	0.24303	0.88146
GO_IMMUNOLOGICAL_SYNAPSE	33	-0.18065	-0.0075516	0.15274	0.88153
GO_LEARNING	130	-0.098438	-0.0081464	0.08322	0.88156
GO_PROTEIN_K63_LINKED_DEUBIQUITINATION	23	-0.1934	-0.0067512	0.1635	0.88156
GO_DETECTION_OF_LIGHT_STIMULUS_INVOLVED_IN_SENSORY_PERCEPTION	18	-0.2696	-0.0083268	0.22785	0.88163
GO_INDOLE_CONTAINING_COMPOUND_METABOLIC_PROCESS	25	-0.21674	-0.0078877	0.18313	0.88169
GO_STEROL_BIOSYNTHETIC_PROCESS	43	-0.15208	-0.007255	0.12842	0.88184
GO_IMPORT_INTO_CELL	37	-0.18321	-0.008109	0.15462	0.88196
GO_POSITIVE_REGULATION_OF_SYNAPSE_MATURATION	11	-0.31265	-0.0075503	0.26362	0.88218
GO_LAYER_FORMATION_IN_CEREBRAL_CORTEX	14	-0.32012	-0.0087205	0.26977	0.88231
GO_COHESIN_COMPLEX	11	-0.28976	-0.0069974	0.24406	0.88243
GO_REGULATION_OF_MICROTUBULE_BASED_MOVEMENT	19	-0.22331	-0.0070859	0.18779	0.8828
GO_REGULATION_OF_TELOMERE_MAINTENANCE_VIA_TELOMERE_LENGTHENING	50	-0.13396	-0.0068901	0.11264	0.88284
GO_POSITIVE_REGULATION_OF_LEUKOCYTE_DEGRANULATION	17	-0.2601	-0.0078074	0.21866	0.88287
GO_DNA_INTEGRATION	9	-0.33065	-0.007223	0.27793	0.8829
GO_NEGATIVE_REGULATION_OF_TELOMERASE_ACTIVITY	15	-0.24562	-0.0069258	0.20634	0.88304
GO_REGULATION_OF_HISTONE_H3_K4_METHYLATION	27	-0.19625	-0.0074219	0.16465	0.88334
GO_ENDOPLASMIC_RETICULUM_SUBCOMPARTMENT	16	-0.26756	-0.0077916	0.22442	0.88341
GO_NEGATIVE_REGULATION_OF_MACROPHAGE_DERIVED_FOAM_CELL_DIFFERENTIATION	13	-0.30904	-0.0081127	0.25907	0.88353
REACTOME_E2F_MEDIATED_REGULATION_OF_DNA_REPLICATION	31	-0.17484	-0.0070844	0.14651	0.88364
GO_PIRNA_METABOLIC_PROCESS	15	-0.24468	-0.0068993	0.20478	0.88392
GO_CHLORIDE_CHANNEL_REGULATOR_ACTIVITY	16	-0.24997	-0.0072795	0.20911	0.88403
GO_SPECIFIC_GRANULE	14	-0.23106	-0.0062944	0.19321	0.88413
REACTOME_PHOSPHOLIPASE_C_MEDIATED_CASCADE	53	-0.15447	-0.0081793	0.12909	0.88426
GO_MUSCLE_ORGAN_MORPHOGENESIS	69	-0.14297	-0.0086339	0.11947	0.88429
GO_CALCIUM_ION_REGULATED_EXOCYTOSIS	79	-0.1178	-0.00761	0.098386	0.8844
GO_DICARBOXYLIC_ACID_CATABOLIC_PROCESS	16	-0.2584	-0.0075248	0.21568	0.88455
GO_REGULATION_OF_ACTIN_CYTOSKELETON_REORGANIZATION	32	-0.18616	-0.0076634	0.15529	0.88468
GO_SYNTAXIN_BINDING	89	-0.11143	-0.0076382	0.092951	0.88468
GO_STRIATUM_DEVELOPMENT	16	-0.28058	-0.0081707	0.23401	0.88473
REACTOME_FGFR_LIGAND_BINDING_AND_ACTIVATION	22	-0.25849	-0.0088253	0.21549	0.88483
GO_TRANSLATION_ELONGATION_FACTOR_ACTIVITY	19	-0.21949	-0.0069649	0.18278	0.88509
GO_PHOSPHOLIPID_SCRAMBLING	13	-0.35666	-0.0093628	0.29669	0.88533
GO_RESPONSE_TO_GAMMA_RADIATION	49	-0.15121	-0.0076994	0.12576	0.88538
GO_VISUAL_BEHAVIOR	50	-0.15677	-0.0080633	0.13012	0.88586
PID_IL8_CXCR2_PATHWAY	34	-0.18583	-0.007885	0.15414	0.88601
REACTOME_TERMINATION_OF_O_GLYCAN_BIOSYNTHESIS	21	-0.23535	-0.0078507	0.19501	0.88624
GO_REGULATED_EXOCYTOSIS	221	-0.072486	-0.0078023	0.060057	0.88627
REACTOME_FGFR1_LIGAND_BINDING_AND_ACTIVATION	14	-0.32624	-0.0088874	0.26997	0.88655
NABA_CORE_MATRISOME	272	-0.071442	-0.0085195	0.059064	0.88677
GO_POLE_PLASM	15	-0.26502	-0.0074727	0.21904	0.88683
GO_DNA_TEMPLATED_TRANSCRIPTION_ELONGATION	94	-0.10087	-0.0071049	0.08335	0.88688
BIOCARTA_IGF1R_PATHWAY	23	-0.21397	-0.0074695	0.17679	0.88692
GO_NEGATIVE_REGULATION_OF_INTERLEUKIN_8_PRODUCTION	15	-0.27084	-0.0076369	0.22357	0.88712
GO_RESPONSE_TO_VITAMIN_D	32	-0.2219	-0.0091347	0.18307	0.88725
GO_HISTONE_DEACETYLASE_BINDING	103	-0.10249	-0.0075548	0.084445	0.88755
GO_MULTICELLULAR_ORGANISMAL_HOMEOSTASIS	264	-0.068259	-0.0080211	0.056241	0.88756
GO_ONE_CARBON_COMPOUND_TRANSPORT	12	-0.35407	-0.0089304	0.29149	0.88775
GO_NUCLEOTIDE_SALVAGE	14	-0.30802	-0.0083911	0.25354	0.88779
GO_ZINC_II_ION_TRANSPORT	26	-0.18697	-0.0069389	0.15387	0.88783
GO_CELLULAR_RESPONSE_TO_VITAMIN	25	-0.25137	-0.0091479	0.20645	0.88829
GO_LEUKOCYTE_DEGRANULATION	29	-0.19111	-0.0074901	0.15692	0.88836
GO_COMPLEX_OF_COLLAGEN_TRIMERS	23	-0.2493	-0.0087028	0.20431	0.8888
ST_G_ALPHA_I_PATHWAY	35	-0.1756	-0.0075596	0.14379	0.889
REACTOME_SYNTHESIS_OF_PIPS_AT_THE_LATE_ENDOSOME_MEMBRANE	10	-0.29089	-0.0066981	0.23812	0.88907
GO_SERTOLI_CELL_DEVELOPMENT	15	-0.26573	-0.0074927	0.21743	0.88916
GO_MITOTIC_SPINDLE_ASSEMBLY	41	-0.15149	-0.007057	0.12388	0.8893
GO_POSITIVE_REGULATION_OF_TRANSPORTER_ACTIVITY	76	-0.12783	-0.0081003	0.10449	0.88939
GO_DNA_ALKYLATION	45	-0.14676	-0.0071621	0.11997	0.88939
GO_AZOLE_TRANSPORT	15	-0.30572	-0.0086204	0.24981	0.88948
GO_NATURAL_KILLER_CELL_ACTIVATION_INVOLVED_IN_IMMUNE_RESPONSE	23	-0.27249	-0.0095121	0.22262	0.88952
GO_POSITIVE_REGULATION_OF_EXOCYTOSIS	82	-0.12307	-0.0080995	0.10033	0.89003
GO_PASSIVE_TRANSMEMBRANE_TRANSPORTER_ACTIVITY	458	-0.055325	-0.0085182	0.045049	0.89029
GO_SYNAPTIC_TRANSMISSION_GLUTAMATERGIC	22	-0.24716	-0.0084386	0.20108	0.89048
GO_INTRAMOLECULAR_TRANSFERASE_ACTIVITY	26	-0.19143	-0.0071044	0.15549	0.89085
REACTOME_PROLONGED_ERK_ACTIVATION_EVENTS	19	-0.25823	-0.0081939	0.2097	0.8909
GO_REGULATION_OF_TELOMERASE_RNA_LOCALIZATION_TO_CAJAL_BODY	15	-0.24911	-0.0070243	0.2023	0.89091
GO_POSITIVE_REGULATION_OF_RESPONSE_TO_CYTOKINE_STIMULUS	33	-0.18679	-0.0078083	0.15155	0.89112
GO_NUCLEOSIDE_SALVAGE	17	-0.27878	-0.0083681	0.22518	0.89214
GO_OXIDOREDUCTASE_ACTIVITY_ACTING_ON_THE_CH_OH_GROUP_OF_DONORS_NAD_OR_NADP_AS_ACCEPTOR	110	-0.11459	-0.0087278	0.092519	0.89224
GO_NEGATIVE_REGULATION_OF_CATALYTIC_ACTIVITY	812	-0.039143	-0.0079469	0.031589	0.89234
GO_SYNAPTIC_TRANSMISSION_DOPAMINERGIC	17	-0.28007	-0.0084068	0.22589	0.89248
GO_KERATIN_FILAMENT	90	-0.18082	-0.012464	0.1458	0.89255
REACTOME_CELL_SURFACE_INTERACTIONS_AT_THE_VASCULAR_WALL	84	-0.12071	-0.0080396	0.097298	0.89261
GO_OXIDOREDUCTASE_ACTIVITY_ACTING_ON_THE_CH_NH_GROUP_OF_DONORS_NAD_OR_NADP_AS_ACCEPTOR	18	-0.25712	-0.0079415	0.20726	0.89261
GO_CELLULAR_RESPONSE_TO_UV	65	-0.13	-0.0076203	0.10476	0.89267
GO_TRANSLATION_FACTOR_ACTIVITY_RNA_BINDING	85	-0.10616	-0.0071124	0.085417	0.89303
GO_TETRAHYDROFOLATE_METABOLIC_PROCESS	20	-0.22391	-0.0072893	0.18	0.89323
REACTOME_TRANSPORT_OF_VITAMINS_NUCLEOSIDES_AND_RELATED_MOLECULES	30	-0.19635	-0.0078266	0.15782	0.89327
GO_POSITIVE_REGULATION_OF_CALCIUM_ION_DEPENDENT_EXOCYTOSIS	26	-0.23387	-0.0086796	0.18796	0.8933
GO_NAD_BINDING	52	-0.15031	-0.0078835	0.12073	0.89343
GO_OXIDOREDUCTASE_ACTIVITY_ACTING_ON_CH_OH_GROUP_OF_DONORS	131	-0.10398	-0.0086378	0.08343	0.89367
GO_DIACYLGLYCEROL_BINDING	11	-0.33355	-0.0080549	0.26737	0.89389
GO_VASCULAR_ENDOTHELIAL_GROWTH_FACTOR_SIGNALING_PATHWAY	14	-0.34503	-0.0093993	0.27654	0.89392
GO_ORGANIC_HYDROXY_COMPOUND_BIOSYNTHETIC_PROCESS	174	-0.082304	-0.0078707	0.065891	0.89418
BIOCARTA_IL5_PATHWAY	10	-0.3628	-0.0083538	0.29032	0.89428
PID_PLK1_PATHWAY	46	-0.14702	-0.0072536	0.11759	0.89439
GO_CYTOPLASMIC_STRESS_GRANULE	31	-0.20096	-0.0081427	0.16072	0.89441
GO_M_BAND	21	-0.2329	-0.007769	0.18604	0.89468
GO_BONE_REMODELING	35	-0.18955	-0.0081599	0.15124	0.89495
GO_NEGATIVE_REGULATION_OF_SMOOTH_MUSCLE_CONTRACTION	15	-0.30054	-0.0084744	0.23979	0.89496
GO_PRECATALYTIC_SPLICEOSOME	21	-0.22225	-0.0074139	0.1773	0.89499
GO_TRANS_GOLGI_NETWORK_TRANSPORT_VESICLE	27	-0.19306	-0.0073014	0.15391	0.89515
GO_NEGATIVE_REGULATION_OF_CELLULAR_PROTEIN_LOCALIZATION	133	-0.094272	-0.0078905	0.075124	0.89523
GO_FUCOSE_METABOLIC_PROCESS	16	-0.27963	-0.0081433	0.22274	0.89533
GO_SEXUAL_REPRODUCTION	688	-0.04167	-0.007814	0.033175	0.89544
GO_INTRINSIC_COMPONENT_OF_GOLGI_MEMBRANE	57	-0.15127	-0.0083053	0.1203	0.89569
GO_NEGATIVE_REGULATION_OF_PROTEIN_CATABOLIC_PROCESS	109	-0.10131	-0.007681	0.080553	0.89573
GO_FMN_BINDING	15	-0.29736	-0.0083846	0.23607	0.89609
GO_GLOBAL_GENOME_NUCLEOTIDE_EXCISION_REPAIR	32	-0.16629	-0.0068457	0.13182	0.89643
GO_RESPIRATORY_SYSTEM_PROCESS	14	-0.29623	-0.0080697	0.23421	0.89702
REACTOME_TRYPTOPHAN_CATABOLISM	11	-0.35658	-0.0086112	0.28178	0.89714
GO_CEREBRAL_CORTEX_RADIALLY_ORIENTED_CELL_MIGRATION	27	-0.23108	-0.0087389	0.18249	0.89728
GO_REGULATION_OF_T_CELL_TOLERANCE_INDUCTION	12	-0.32366	-0.0081635	0.25546	0.89741
REACTOME_BILE_ACID_AND_BILE_SALT_METABOLISM	27	-0.21742	-0.0082227	0.17139	0.89769
REACTOME_SHC_RELATED_EVENTS	17	-0.26976	-0.0080972	0.21237	0.89799
GO_ERBB2_SIGNALING_PATHWAY	39	-0.17643	-0.0080167	0.13888	0.89802
REACTOME_NRIF_SIGNALS_CELL_DEATH_FROM_THE_NUCLEUS	14	-0.29208	-0.0079567	0.22972	0.89821
GO_NEGATIVE_REGULATION_OF_CYTOKINE_BIOSYNTHETIC_PROCESS	27	-0.2358	-0.0089177	0.18542	0.89826
GO_AXON_ENSHEATHMENT_IN_CENTRAL_NERVOUS_SYSTEM	12	-0.36274	-0.0091492	0.28512	0.89835
GO_PYRIMIDINE_NUCLEOTIDE_BIOSYNTHETIC_PROCESS	30	-0.20249	-0.0080714	0.15902	0.89854
GO_SULFUR_COMPOUND_METABOLIC_PROCESS	351	-0.061824	-0.0083572	0.048518	0.89871
GO_R_SMAD_BINDING	23	-0.25757	-0.0089914	0.20187	0.899
REACTOME_CELL_EXTRACELLULAR_MATRIX_INTERACTIONS	13	-0.33419	-0.0087729	0.26185	0.89906
GO_LEUCINE_ZIPPER_DOMAIN_BINDING	11	-0.38971	-0.0094112	0.30517	0.89919
GO_RESPONSE_TO_FOLIC_ACID	15	-0.30666	-0.0086469	0.23979	0.89952
GO_REGULATION_OF_LIPID_KINASE_ACTIVITY	48	-0.1701	-0.0085725	0.13289	0.89973
GO_CHROMATIN_DISASSEMBLY	16	-0.2555	-0.0074404	0.19944	0.89991
GO_CELL_KILLING	53	-0.17328	-0.0091752	0.13524	0.89995
GO_URATE_METABOLIC_PROCESS	13	-0.33915	-0.0089032	0.26468	0.89996
GO_PTERIDINE_CONTAINING_COMPOUND_METABOLIC_PROCESS	35	-0.18327	-0.0078898	0.14301	0.89999
REACTOME_SIGNALING_BY_ACTIVATED_POINT_MUTANTS_OF_FGFR1	11	-0.38025	-0.0091827	0.29669	0.90001
GO_POSITIVE_REGULATION_OF_ATPASE_ACTIVITY	41	-0.16154	-0.0075252	0.12601	0.90007
GO_O_GLYCAN_PROCESSING	56	-0.15875	-0.0086398	0.12367	0.90036
GO_MEMBRANE_TUBULATION	12	-0.30267	-0.007634	0.23572	0.90042
REACTOME_PLATELET_HOMEOSTASIS	76	-0.13687	-0.0086732	0.10659	0.90044
GO_REGULATION_OF_IRE1_MEDIATED_UNFOLDED_PROTEIN_RESPONSE	13	-0.29391	-0.0077156	0.22881	0.90051
REACTOME_KERATAN_SULFATE_DEGRADATION	11	-0.37452	-0.0090444	0.29143	0.90061
GO_EYE_DEVELOPMENT	323	-0.067942	-0.008817	0.052867	0.90062
GO_ERBB_SIGNALING_PATHWAY	79	-0.12201	-0.0078818	0.09489	0.90073
GO_REGULATION_OF_GLUTAMATE_SECRETION	14	-0.33831	-0.0092161	0.26296	0.90086
GO_ASSOCIATIVE_LEARNING	73	-0.14257	-0.0088548	0.1107	0.9011
GO_SPROUTING_ANGIOGENESIS	45	-0.18403	-0.0089806	0.14288	0.90112
GO_ACETYLGALACTOSAMINYLTRANSFERASE_ACTIVITY	33	-0.2201	-0.0092009	0.17057	0.90153
GO_INTRASPECIES_INTERACTION_BETWEEN_ORGANISMS	43	-0.18689	-0.0089156	0.14447	0.90208
GO_SPERM_PART	139	-0.094157	-0.0080554	0.072769	0.90214
GO_RENAL_SYSTEM_PROCESS_INVOLVED_IN_REGULATION_OF_SYSTEMIC_ARTERIAL_BLOOD_PRESSURE	23	-0.25208	-0.0087999	0.19475	0.90223
GO_POSITIVE_REGULATION_OF_ENDOTHELIAL_CELL_CHEMOTAXIS	11	-0.36513	-0.0088175	0.28204	0.90226
GO_CONTRACTILE_ACTIN_FILAMENT_BUNDLE_ASSEMBLY	14	-0.28246	-0.0076947	0.21812	0.90233
KEGG_AXON_GUIDANCE	127	-0.10615	-0.0086835	0.081969	0.90234
GO_CILIUM_MOVEMENT	36	-0.17347	-0.0075734	0.13392	0.90239
REACTOME_SHC_MEDIATED_SIGNALLING	15	-0.28796	-0.0081198	0.22219	0.90251
GO_MEMBRANE_MICRODOMAIN	286	-0.070683	-0.0086399	0.054528	0.90255
GO_CHOLESTEROL_EFFLUX	26	-0.24521	-0.0091004	0.18912	0.9026
GO_PROTEOLYSIS	1136	-0.034651	-0.0082459	0.026706	0.90276
GO_HISTONE_H2A_MONOUBIQUITINATION	12	-0.2797	-0.0070548	0.21551	0.90283
GO_U5_SNRNP	16	-0.2444	-0.0071171	0.18808	0.90309
GO_PEPTIDASE_ACTIVATOR_ACTIVITY_INVOLVED_IN_APOPTOTIC_PROCESS	19	-0.26493	-0.0084067	0.20387	0.90311
GO_HEMATOPOIETIC_STEM_CELL_DIFFERENTIATION	12	-0.35101	-0.0088533	0.27004	0.90317
REACTOME_PYRUVATE_METABOLISM_AND_CITRIC_ACID_TCA_CYCLE	40	-0.17511	-0.0080579	0.13468	0.90322
GO_BASOLATERAL_PLASMA_MEMBRANE	211	-0.081424	-0.0085661	0.062585	0.90337
GO_RRNA_TRANSCRIPTION	18	-0.24767	-0.0076496	0.19006	0.90373
BIOCARTA_AKAP95_PATHWAY	12	-0.30711	-0.0077461	0.23564	0.90376
GO_BRAIN_MORPHOGENESIS	34	-0.19524	-0.008284	0.14977	0.9038
GO_RESPONSE_TO_ALKALOID	135	-0.10488	-0.0088435	0.080445	0.90383
REACTOME_NCAM_SIGNALING_FOR_NEURITE_OUT_GROWTH	64	-0.15197	-0.0088398	0.1164	0.90414
GO_HEAD_MORPHOGENESIS	34	-0.19894	-0.0084411	0.15229	0.90427
PID_S1P_META_PATHWAY	21	-0.26135	-0.0087181	0.19994	0.90441
GO_CELLULAR_METABOLIC_COMPOUND_SALVAGE	38	-0.191	-0.0085669	0.14583	0.90486
GO_POSITIVE_REGULATION_OF_CELL_SIZE	14	-0.30314	-0.008258	0.23095	0.90533
GO_ADENOHYPOPHYSIS_DEVELOPMENT	14	-0.33832	-0.0092164	0.25738	0.90565
GO_DIVALENT_INORGANIC_CATION_TRANSPORT	267	-0.074009	-0.0087453	0.056291	0.9057
GO_UBIQUITIN_LIKE_PROTEIN_LIGASE_BINDING	261	-0.068507	-0.008005	0.052039	0.90598
GO_POSITIVE_REGULATION_OF_MEIOTIC_CELL_CYCLE	14	-0.34662	-0.0094425	0.26327	0.906
GO_AORTA_MORPHOGENESIS	22	-0.28123	-0.009602	0.21344	0.90617
GO_PROTEIN_HOMOTETRAMERIZATION	58	-0.1459	-0.0080806	0.11068	0.90628
GO_PHAGOCYTOSIS_ENGULFMENT	18	-0.27025	-0.008347	0.20474	0.90657
GO_PARTURITION	20	-0.27837	-0.0090622	0.21063	0.90683
REACTOME_IL_2_SIGNALING	39	-0.1914	-0.0086966	0.14481	0.90685
GO_ENDOPLASMIC_RETICULUM_QUALITY_CONTROL_COMPARTMENT	13	-0.29867	-0.0078406	0.22594	0.90689
GO_FIBROBLAST_GROWTH_FACTOR_RECEPTOR_SIGNALING_PATHWAY	83	-0.13469	-0.0089176	0.10188	0.90692
GO_POLYPEPTIDE_N_ACETYLGALACTOSAMINYLTRANSFERASE_ACTIVITY	18	-0.32621	-0.010075	0.24632	0.9073
GO_REGULATION_OF_CILIUM_MOVEMENT	12	-0.29316	-0.0073943	0.22127	0.90739
KEGG_ABC_TRANSPORTERS	44	-0.18954	-0.0091466	0.14292	0.9076
GO_POSITIVE_REGULATION_OF_EPITHELIAL_CELL_MIGRATION	102	-0.12141	-0.0089069	0.091423	0.90791
GO_METALLOCARBOXYPEPTIDASE_ACTIVITY	27	-0.24998	-0.009454	0.1882	0.90795
REACTOME_SIGNALING_BY_FGFR_MUTANTS	43	-0.19277	-0.0091964	0.14487	0.90834
GO_HAIR_CELL_DIFFERENTIATION	34	-0.20935	-0.008883	0.15724	0.90846
GO_PEPTIDASE_ACTIVITY	594	-0.049563	-0.0086583	0.037205	0.90859
GO_CHANNEL_INHIBITOR_ACTIVITY	38	-0.18369	-0.008239	0.13789	0.90859
REACTOME_REGULATORY_RNA_PATHWAYS	25	-0.22374	-0.0081425	0.16783	0.90875
GO_METHYLOSOME	12	-0.32971	-0.008316	0.24728	0.90878
GO_ADAPTIVE_IMMUNE_RESPONSE_BASED_ON_SOMATIC_RECOMBINATION_OF_IMMUNE_RECEPTORS_BUILT_FROM_IMMUNOGLOBULIN_SUPERFAMILY_DOMAINS	120	-0.11105	-0.0088321	0.083234	0.90893
GO_SYNAPTIC_SIGNALING	421	-0.0616	-0.0091022	0.046094	0.90928
GO_ESTABLISHMENT_OF_MITOCHONDRION_LOCALIZATION	17	-0.29585	-0.0088803	0.22111	0.90954
GO_REGULATION_OF_CALCINEURIN_NFAT_SIGNALING_CASCADE	17	-0.28813	-0.0086485	0.21532	0.90957
GO_REGULATION_OF_PROTEOLYSIS	701	-0.0454	-0.0085906	0.033919	0.90962
GO_SECONDARY_METABOLITE_BIOSYNTHETIC_PROCESS	20	-0.28027	-0.0091243	0.20934	0.90968
PID_IL5_PATHWAY	14	-0.29562	-0.0080533	0.22065	0.90983
GO_HEPARAN_SULFATE_SULFOTRANSFERASE_ACTIVITY	15	-0.33741	-0.009514	0.25185	0.90983
GO_POSITIVE_REGULATION_OF_STEROID_BIOSYNTHETIC_PROCESS	13	-0.33194	-0.008714	0.24716	0.91036
REACTOME_SIGNALING_BY_CONSTITUTIVELY_ACTIVE_EGFR	17	-0.25839	-0.0077559	0.19229	0.91048
GO_EXTRINSIC_APOPTOTIC_SIGNALING_PATHWAY	98	-0.12363	-0.008891	0.091948	0.91061
GO_REGULATION_OF_PROTEIN_GLYCOSYLATION	14	-0.29632	-0.0080722	0.22037	0.91063
GO_REGULATION_OF_SYNAPTIC_VESICLE_EXOCYTOSIS	20	-0.27155	-0.0088404	0.20182	0.91077
GO_RESPONSE_TO_RADIATION	408	-0.058577	-0.008524	0.043441	0.91123
GO_REGULATION_OF_NEUTROPHIL_MIGRATION	32	-0.2202	-0.0090646	0.16325	0.91129
REACTOME_SHC1_EVENTS_IN_ERBB4_SIGNALING	20	-0.26979	-0.008783	0.20002	0.9113
GO_RNA_POLYMERASE_ACTIVITY	41	-0.16445	-0.0076611	0.12189	0.91135
KEGG_GLYCOSAMINOGLYCAN_BIOSYNTHESIS_HEPARAN_SULFATE	26	-0.24474	-0.0090829	0.18131	0.91145
GO_POSITIVE_REGULATION_OF_THYMOCYTE_AGGREGATION	12	-0.3381	-0.0085278	0.25039	0.91153
GO_TRANSLATION_INITIATION_FACTOR_ACTIVITY	48	-0.14516	-0.0073153	0.10749	0.91154
GO_SECRETION	581	-0.050579	-0.0087416	0.037415	0.91178
GO_CYSTEINE_TYPE_ENDOPEPTIDASE_INHIBITOR_ACTIVITY	54	-0.1769	-0.0094545	0.13085	0.91179
GO_CELLULAR_RESPONSE_TO_INTERLEUKIN_4	26	-0.24685	-0.0091611	0.18227	0.91217
GO_RAS_GUANYL_NUCLEOTIDE_EXCHANGE_FACTOR_ACTIVITY	226	-0.083532	-0.0090912	0.061589	0.91249
GO_REGULATION_OF_RESPONSE_TO_CYTOKINE_STIMULUS	139	-0.10314	-0.0088242	0.076001	0.91262
GO_EXTRINSIC_APOPTOTIC_SIGNALING_PATHWAY_VIA_DEATH_DOMAIN_RECEPTORS	38	-0.19643	-0.0088105	0.14447	0.91303
GO_G_PROTEIN_COUPLED_RECEPTOR_SIGNALING_PATHWAY_COUPLED_TO_CYCLIC_NUCLEOTIDE_SECOND_MESSENGER	172	-0.10255	-0.0097508	0.075408	0.91306
GO_NUCLEAR_EXPORT	147	-0.087142	-0.0076651	0.064018	0.91327
GO_RESPONSE_TO_ACIDIC_PH	21	-0.2484	-0.008286	0.18231	0.91347
GO_ACROSOMAL_VESICLE	91	-0.12453	-0.0086311	0.091383	0.9135
GO_GLUTAMATE_RECEPTOR_ACTIVITY	27	-0.26811	-0.01014	0.19667	0.91359
GO_PRESYNAPTIC_ACTIVE_ZONE	29	-0.25176	-0.009867	0.18455	0.91373
GO_CELLULAR_COMPONENT_ASSEMBLY_INVOLVED_IN_MORPHOGENESIS	246	-0.073786	-0.0083738	0.054075	0.91379
GO_REGULATION_OF_ANTIGEN_PROCESSING_AND_PRESENTATION	22	-0.25717	-0.0087805	0.18842	0.91385
GO_NEURON_PART	1252	-0.036025	-0.0089705	0.02637	0.91404
GO_POSITIVE_REGULATION_OF_NEUTROPHIL_MIGRATION	27	-0.23992	-0.0090735	0.17558	0.9141
GO_RESPONSE_TO_NITRIC_OXIDE	21	-0.27172	-0.009064	0.19864	0.91431
GO_RESPONSE_TO_INTERLEUKIN_4	31	-0.21921	-0.008882	0.16002	0.91463
GO_PYRIDOXAL_PHOSPHATE_BINDING	51	-0.17335	-0.0090043	0.12648	0.91473
GO_PROTEIN_DEGLYCOSYLATION	21	-0.25286	-0.0084348	0.18447	0.91476
BIOCARTA_TPO_PATHWAY	24	-0.24289	-0.0086612	0.17714	0.91483
REACTOME_GENERATION_OF_SECOND_MESSENGER_MOLECULES	26	-0.2587	-0.0096008	0.18864	0.91486
GO_NEGATIVE_REGULATION_OF_TELOMERE_MAINTENANCE_VIA_TELOMERASE	12	-0.34393	-0.0086746	0.25039	0.91521
GO_NEGATIVE_REGULATION_OF_LIPID_CATABOLIC_PROCESS	21	-0.26474	-0.0088312	0.19268	0.91526
GO_REGULATION_OF_TELOMERE_MAINTENANCE	65	-0.13225	-0.0077526	0.096237	0.91531
GO_CELL_DIFFERENTIATION_INVOLVED_IN_METANEPHROS_DEVELOPMENT	11	-0.40617	-0.0098087	0.29532	0.91548
KEGG_O_GLYCAN_BIOSYNTHESIS	29	-0.25685	-0.010066	0.18666	0.91558
GO_REGULATION_OF_TUMOR_NECROSIS_FACTOR_MEDIATED_SIGNALING_PATHWAY	48	-0.17094	-0.0086146	0.12389	0.91616
GO_REGULATION_OF_INTERLEUKIN_1_SECRETION	31	-0.23379	-0.0094731	0.16939	0.91623
GO_NEGATIVE_REGULATION_OF_BIOMINERAL_TISSUE_DEVELOPMENT	20	-0.28763	-0.0093639	0.20826	0.91637
GO_PROTEIN_SERINE_THREONINE_PHOSPHATASE_INHIBITOR_ACTIVITY	11	-0.37309	-0.0090098	0.26959	0.9168
REACTOME_SYNTHESIS_OF_BILE_ACIDS_AND_BILE_SALTS	19	-0.27879	-0.0088465	0.20137	0.91689
REACTOME_SEMA3A_PLEXIN_REPULSION_SIGNALING_BY_INHIBITING_INTEGRIN_ADHESION	13	-0.35657	-0.0093606	0.2574	0.91701
REACTOME_BETA_DEFENSINS	28	-0.32079	-0.012354	0.23152	0.91706
GO_KERATAN_SULFATE_CATABOLIC_PROCESS	12	-0.38566	-0.0097273	0.27798	0.91733
GO_TRANSCRIPTION_ELONGATION_FROM_RNA_POLYMERASE_II_PROMOTER	79	-0.12624	-0.008155	0.090872	0.9176
GO_MORPHOGENESIS_OF_AN_EPITHELIAL_SHEET	43	-0.1775	-0.0084679	0.12762	0.91786
GO_RESPONSE_TO_ETHER	10	-0.39576	-0.0091126	0.28415	0.91815
GO_REGULATION_OF_NEUTROPHIL_CHEMOTAXIS	27	-0.25447	-0.0096237	0.18269	0.91817
REACTOME_MICRORNA_MIRNA_BIOGENESIS	22	-0.24322	-0.0083042	0.17415	0.91873
ST_FAS_SIGNALING_PATHWAY	65	-0.14893	-0.0087302	0.10662	0.91876
GO_U2_SNRNP	18	-0.27096	-0.0083687	0.19378	0.91897
GO_POSITIVE_REGULATION_OF_ANION_TRANSPORT	55	-0.17574	-0.0094789	0.12567	0.91901
REACTOME_SIGNALLING_TO_P38_VIA_RIT_AND_RIN	15	-0.31988	-0.0090197	0.22864	0.9191
GO_NEGATIVE_REGULATION_OF_ACTIN_FILAMENT_POLYMERIZATION	43	-0.18136	-0.0086521	0.12956	0.91922
GO_PYRIMIDINE_RIBONUCLEOSIDE_METABOLIC_PROCESS	32	-0.22379	-0.0092124	0.15971	0.91942
GO_MEIOTIC_CHROMOSOME_SEGREGATION	64	-0.13911	-0.0080915	0.099236	0.9195
GO_ION_TRANSMEMBRANE_TRANSPORT	810	-0.04623	-0.0093748	0.03297	0.91956
GO_POSITIVE_REGULATION_OF_SYNAPTIC_TRANSMISSION_GLUTAMATERGIC	18	-0.31804	-0.0098231	0.2267	0.91968
GO_TRICARBOXYLIC_ACID_METABOLIC_PROCESS	37	-0.19137	-0.0084702	0.13629	0.91986
BIOCARTA_PLCE_PATHWAY	12	-0.38262	-0.0096506	0.27205	0.92019
GO_NERVE_DEVELOPMENT	68	-0.16616	-0.0099614	0.11801	0.92043
GO_MRNA_SPLICE_SITE_SELECTION	26	-0.2306	-0.008558	0.16368	0.92055
GO_CHROMOSOME_SEPARATION	20	-0.27485	-0.0089477	0.19508	0.92056
NABA_MATRISOME_ASSOCIATED	740	-0.052455	-0.010187	0.03721	0.92068
GO_NEGATIVE_REGULATION_OF_GLYCOPROTEIN_METABOLIC_PROCESS	15	-0.31489	-0.0088791	0.22335	0.9207
GO_REGULATION_OF_EXECUTION_PHASE_OF_APOPTOSIS	24	-0.25878	-0.0092277	0.18351	0.92075
GO_REGULATION_OF_NEUROTRANSMITTER_UPTAKE	15	-0.3179	-0.008964	0.22528	0.92089
GO_BILE_ACID_BIOSYNTHETIC_PROCESS	20	-0.27573	-0.0089762	0.19504	0.92127
REACTOME_RNA_POL_II_PRE_TRANSCRIPTION_EVENTS	58	-0.14764	-0.0081767	0.10432	0.9215
GO_ENTRAINMENT_OF_CIRCADIAN_CLOCK	26	-0.23106	-0.0085753	0.16325	0.92151
GO_REGULATION_OF_PROTEIN_LOCALIZATION_TO_CELL_SURFACE	27	-0.23583	-0.0089187	0.16645	0.92173
GO_NEGATIVE_CHEMOTAXIS	39	-0.21534	-0.0097845	0.15183	0.92193
GO_AMINOPEPTIDASE_ACTIVITY	41	-0.19888	-0.009265	0.14018	0.92201
GO_NEGATIVE_REGULATION_OF_COFACTOR_METABOLIC_PROCESS	11	-0.38734	-0.009354	0.27265	0.92229
GO_HISTONE_H2A_UBIQUITINATION	16	-0.28133	-0.0081928	0.19754	0.92279
GO_GLUTAMATE_SECRETION	28	-0.24536	-0.0094492	0.17228	0.9228
REACTOME_CREATION_OF_C4_AND_C2_ACTIVATORS	8	-0.50053	-0.010309	0.35138	0.92284
GO_ENZYME_INHIBITOR_ACTIVITY	367	-0.069658	-0.0096243	0.048887	0.9229
GO_NUCLEAR_MATRIX	97	-0.12352	-0.0088379	0.08668	0.92292
GO_NUCLEOTIDE_EXCISION_REPAIR_PREINCISION_COMPLEX_ASSEMBLY	29	-0.20042	-0.007855	0.14062	0.92296
GO_NAD_DEPENDENT_PROTEIN_DEACETYLASE_ACTIVITY	17	-0.3031	-0.0090982	0.21261	0.923
KEGG_UBIQUITIN_MEDIATED_PROTEOLYSIS	133	-0.10007	-0.0083758	0.070179	0.92305
GO_DICARBOXYLIC_ACID_TRANSPORT	71	-0.15525	-0.0095098	0.10872	0.92334
GO_POSITIVE_REGULATION_OF_NATURAL_KILLER_CELL_MEDIATED_IMMUNITY	21	-0.28034	-0.0093516	0.19629	0.92337
REACTOME_INITIAL_TRIGGERING_OF_COMPLEMENT	13	-0.37738	-0.0099068	0.26405	0.92351
GO_TRANSCRIPTION_FACTOR_TFTC_COMPLEX	14	-0.27638	-0.0075292	0.19316	0.92375
GO_POSITIVE_REGULATION_OF_TISSUE_REMODELING	26	-0.26898	-0.0099826	0.18794	0.92381
GO_AGGRESOME	34	-0.20199	-0.0085706	0.14097	0.92405
GO_SUBSTRATE_INDEPENDENT_TELENCEPHALIC_TANGENTIAL_MIGRATION	13	-0.36105	-0.0094781	0.25165	0.92431
REACTOME_GRB2_SOS_PROVIDES_LINKAGE_TO_MAPK_SIGNALING_FOR_INTERGRINS_	15	-0.34202	-0.0096441	0.23836	0.92434
GO_NUCLEOTIDE_EXCISION_REPAIR_DNA_DUPLEX_UNWINDING	22	-0.23558	-0.0080434	0.16418	0.92434
GO_AROMATIC_AMINO_ACID_FAMILY_METABOLIC_PROCESS	27	-0.24889	-0.0094128	0.17334	0.92447
GO_MITOCHONDRION_MORPHOGENESIS	19	-0.26724	-0.00848	0.18595	0.92466
BIOCARTA_CTL_PATHWAY	15	-0.35796	-0.010094	0.24876	0.92491
GO_TRANSPORT_VESICLE	333	-0.068759	-0.0090576	0.047719	0.92518
GO_REGULATION_OF_NOTCH_SIGNALING_PATHWAY	67	-0.1642	-0.0097714	0.11391	0.92527
GO_RESPONSE_TO_PROSTAGLANDIN	33	-0.23863	-0.0099757	0.1655	0.92533
GO_OXYGEN_BINDING	45	-0.21074	-0.010284	0.146	0.92555
GO_POSITIVE_REGULATION_OF_ALPHA_BETA_T_CELL_PROLIFERATION	19	-0.33506	-0.010632	0.23187	0.92577
GO_NEGATIVE_REGULATION_OF_HEART_CONTRACTION	22	-0.28773	-0.0098237	0.19901	0.92587
GO_KINESIN_BINDING	33	-0.20717	-0.0086604	0.14309	0.92616
GO_NUCLEOSIDE_BISPHOSPHATE_METABOLIC_PROCESS	36	-0.20999	-0.0091679	0.14498	0.92625
GO_EXTRACELLULAR_FIBRIL_ORGANIZATION	13	-0.36331	-0.0095374	0.25073	0.92632
BIOCARTA_ACE2_PATHWAY	13	-0.42826	-0.011243	0.29531	0.92649
GO_BETA_TUBULIN_BINDING	35	-0.23067	-0.0099301	0.15903	0.92653
BIOCARTA_IL6_PATHWAY	22	-0.26261	-0.008966	0.18104	0.92654
GO_HEPATOCYTE_APOPTOTIC_PROCESS	13	-0.34163	-0.0089684	0.23518	0.92683
GO_CELL_MORPHOGENESIS_INVOLVED_IN_NEURON_DIFFERENTIATION	364	-0.072726	-0.010008	0.050025	0.92699
GO_NUCLEOTIDE_EXCISION_REPAIR_DNA_DAMAGE_RECOGNITION	23	-0.23575	-0.0082298	0.16198	0.92722
GO_FEAR_RESPONSE	29	-0.27281	-0.010692	0.18718	0.9275
GO_NEGATIVE_REGULATION_OF_MITOCHONDRION_ORGANIZATION	38	-0.19085	-0.0085599	0.13084	0.92766
GO_REGULATION_OF_RECEPTOR_RECYCLING	20	-0.24195	-0.0078766	0.16534	0.9283
GO_DIOL_METABOLIC_PROCESS	11	-0.36735	-0.0088711	0.25075	0.92853
GO_NEUROTRANSMITTER_UPTAKE	15	-0.34621	-0.0097621	0.23629	0.92855
GO_PHOTORECEPTOR_CELL_MAINTENANCE	35	-0.22015	-0.0094774	0.1502	0.92864
GO_DEFENSE_RESPONSE_TO_BACTERIUM	199	-0.10251	-0.010477	0.069937	0.92864
GO_EPIBOLY	23	-0.24767	-0.0086459	0.1689	0.92872
GO_SMALL_NUCLEAR_RIBONUCLEOPROTEIN_COMPLEX	59	-0.14312	-0.0079945	0.0974	0.92914
REACTOME_ABC_FAMILY_PROTEINS_MEDIATED_TRANSPORT	33	-0.2266	-0.0094727	0.15384	0.92961
GO_ADENYLATE_CYCLASE_MODULATING_G_PROTEIN_COUPLED_RECEPTOR_SIGNALING_PATHWAY	145	-0.12011	-0.010494	0.081541	0.92962
GO_PSEUDOURIDINE_SYNTHASE_ACTIVITY	13	-0.31411	-0.0082458	0.21314	0.92971
GO_PROTEIN_LOCALIZATION_TO_CENTROSOME	17	-0.28769	-0.0086354	0.19484	0.93009
GO_RENAL_SYSTEM_PROCESS	97	-0.13941	-0.0099744	0.094379	0.93017
GO_REGULATION_OF_FIBROBLAST_APOPTOTIC_PROCESS	14	-0.37644	-0.010255	0.2547	0.93029
REACTOME_ACTIVATION_OF_THE_PRE_REPLICATIVE_COMPLEX	29	-0.20749	-0.0081319	0.14012	0.93066
GO_LIPID_PARTICLE_ORGANIZATION	14	-0.35265	-0.0096068	0.23741	0.93127
GO_SECONDARY_METABOLIC_PROCESS	48	-0.20735	-0.01045	0.13934	0.93163
GO_SUMO_TRANSFERASE_ACTIVITY	15	-0.3174	-0.0089499	0.21297	0.93193
GO_NEGATIVE_REGULATION_OF_HYDROLASE_ACTIVITY	387	-0.069513	-0.0098572	0.04663	0.93198
GO_REGULATION_OF_SYNAPTIC_TRANSMISSION_DOPAMINERGIC	17	-0.3075	-0.00923	0.20624	0.93201
GO_POSITIVE_REGULATION_OF_SMOOTHENED_SIGNALING_PATHWAY	24	-0.26895	-0.0095904	0.18013	0.93229
GO_VACUOLAR_TRANSPORT	245	-0.079289	-0.0089803	0.053095	0.93232
BIOCARTA_RANMS_PATHWAY	10	-0.38444	-0.0088522	0.2572	0.93249
GO_CYTOKINE_PRODUCTION	120	-0.12677	-0.010082	0.084623	0.93293
GO_NEGATIVE_REGULATION_OF_CATABOLIC_PROCESS	203	-0.088484	-0.0091326	0.058987	0.93319
GO_AMIDE_TRANSMEMBRANE_TRANSPORTER_ACTIVITY	18	-0.3258	-0.010063	0.21714	0.93324
GO_ANATOMICAL_STRUCTURE_ARRANGEMENT	17	-0.35182	-0.01056	0.23428	0.9334
REACTOME_NA_CL_DEPENDENT_NEUROTRANSMITTER_TRANSPORTERS	17	-0.36755	-0.011033	0.24463	0.9335
GO_MODIFIED_AMINO_ACID_TRANSPORT	25	-0.27584	-0.010038	0.18353	0.93357
GO_MYOSIN_V_BINDING	17	-0.30642	-0.0091977	0.20332	0.9341
REACTOME_AXON_GUIDANCE	239	-0.089909	-0.010059	0.059649	0.93412
GO_MAST_CELL_MEDIATED_IMMUNITY	18	-0.31886	-0.0098483	0.21149	0.93417
GO_REGULATION_OF_SPINDLE_ASSEMBLY	15	-0.28746	-0.0081056	0.1904	0.93444
GO_RESPONSE_TO_ZINC_ION	54	-0.17762	-0.0094927	0.1176	0.93451
GO_GDP_BINDING	51	-0.18353	-0.0095333	0.12151	0.93453
GO_RECEPTOR_AGONIST_ACTIVITY	16	-0.32576	-0.0094865	0.21553	0.93465
BIOCARTA_MONOCYTE_PATHWAY	11	-0.45315	-0.010943	0.2997	0.93473
GO_CARBOXYPEPTIDASE_ACTIVITY	41	-0.22188	-0.010337	0.14673	0.93474
GO_POSITIVE_REGULATION_OF_RECEPTOR_MEDIATED_ENDOCYTOSIS	47	-0.18798	-0.0093747	0.12427	0.93481
GO_POSITIVE_REGULATION_OF_PHAGOCYTOSIS	45	-0.21185	-0.010338	0.14002	0.93485
GO_METALLOEXOPEPTIDASE_ACTIVITY	52	-0.19834	-0.010403	0.13101	0.93497
GO_ENDOSOME_TO_LYSOSOME_TRANSPORT	41	-0.19793	-0.0092205	0.13051	0.9353
GO_POSITIVE_REGULATION_OF_INTERLEUKIN_2_PRODUCTION	31	-0.26764	-0.010845	0.17637	0.93543
GO_MULTICELLULAR_ORGANISMAL_RESPONSE_TO_STRESS	68	-0.17982	-0.010781	0.11834	0.93567
REACTOME_SIGNALING_BY_FGFR_IN_DISEASE	122	-0.12404	-0.0099467	0.081485	0.93602
GO_PROTEIN_COMPLEX_INVOLVED_IN_CELL_ADHESION	30	-0.26308	-0.010487	0.17279	0.93605
GO_PALMITOYL_COA_HYDROLASE_ACTIVITY	10	-0.40394	-0.0093011	0.26527	0.93608
GO_TELOMERASE_RNA_BINDING	14	-0.33657	-0.0091689	0.22095	0.93615
GO_CHANNEL_REGULATOR_ACTIVITY	129	-0.12272	-0.010117	0.080495	0.9363
GO_TOXIN_METABOLIC_PROCESS	12	-0.39541	-0.0099731	0.25923	0.9364
GO_ACTIN_DEPENDENT_ATPASE_ACTIVITY	13	-0.41812	-0.010976	0.27387	0.93657
GO_POSITIVE_REGULATION_OF_SMOOTH_MUSCLE_CONTRACTION	29	-0.28171	-0.011041	0.18444	0.93666
BIOCARTA_CFTR_PATHWAY	12	-0.40267	-0.010156	0.26296	0.93714
GO_RESPONSE_TO_PH	42	-0.20422	-0.0096287	0.1331	0.93751
GO_NEGATIVE_REGULATION_OF_NOTCH_SIGNALING_PATHWAY	28	-0.28351	-0.010918	0.18457	0.93773
GO_TCTN_B9D_COMPLEX	12	-0.35708	-0.0090064	0.23245	0.93774
GO_SNARE_BINDING	124	-0.11781	-0.0095235	0.076625	0.93791
PID_NECTIN_PATHWAY	30	-0.24974	-0.009955	0.16226	0.93811
GO_REGULATION_OF_T_CELL_CYTOKINE_PRODUCTION	22	-0.29469	-0.010061	0.19146	0.93811
GO_NEGATIVE_REGULATION_OF_CELLULAR_PROTEIN_CATABOLIC_PROCESS	64	-0.16622	-0.0096689	0.10798	0.93814
GO_UBIQUITIN_DEPENDENT_PROTEIN_CATABOLIC_PROCESS_VIA_THE_MULTIVESICULAR_BODY_SORTING_PATHWAY	18	-0.27536	-0.0085048	0.17853	0.9385
GO_PROTEIN_TYROSINE_PHOSPHATASE_ACTIVITY	100	-0.13967	-0.010146	0.090556	0.9385
GO_VESICLE_DOCKING	56	-0.17379	-0.0094579	0.11262	0.93859
GO_REGULATION_OF_BLOOD_VESSEL_ENDOTHELIAL_CELL_MIGRATION	50	-0.18958	-0.0097508	0.12279	0.93869
PID_S1P_S1P1_PATHWAY	21	-0.29322	-0.0097813	0.18988	0.93872
GO_NEGATIVE_REGULATION_OF_CELLULAR_CATABOLIC_PROCESS	156	-0.10475	-0.0094895	0.067772	0.93889
GO_IMMUNOLOGICAL_SYNAPSE_FORMATION	11	-0.48586	-0.011733	0.31428	0.93893
GO_MEIOTIC_CELL_CYCLE_PROCESS	150	-0.10104	-0.0089771	0.065269	0.93918
GO_POSITIVE_REGULATION_OF_MACROPHAGE_ACTIVATION	12	-0.38517	-0.0097149	0.24874	0.93924
GO_PURINE_RIBONUCLEOSIDE_BISPHOSPHATE_METABOLIC_PROCESS	19	-0.31971	-0.010145	0.20616	0.93951
GO_INTRINSIC_APOPTOTIC_SIGNALING_PATHWAY_IN_RESPONSE_TO_ENDOPLASMIC_RETICULUM_STRESS	32	-0.24985	-0.010285	0.16094	0.93971
GO_REGULATION_OF_GLYCOPROTEIN_METABOLIC_PROCESS	43	-0.2112	-0.010076	0.13591	0.9399
GO_NMDA_SELECTIVE_GLUTAMATE_RECEPTOR_COMPLEX	11	-0.45495	-0.010987	0.29212	0.94031
GO_LEUKOCYTE_MEDIATED_IMMUNITY	153	-0.11577	-0.010388	0.074322	0.94034
GO_SYNAPSE	750	-0.053382	-0.010434	0.034249	0.94045
GO_NATURAL_KILLER_CELL_MEDIATED_IMMUNITY	24	-0.31892	-0.011372	0.20458	0.94048
GO_NEUROMUSCULAR_JUNCTION	54	-0.19489	-0.010416	0.125	0.94051
GO_REGULATION_OF_LONG_TERM_NEURONAL_SYNAPTIC_PLASTICITY	24	-0.28711	-0.010238	0.1841	0.94056
GO_GERM_CELL_NUCLEUS	19	-0.28681	-0.0091009	0.18379	0.94068
REACTOME_SIGNALING_BY_FGFR3_MUTANTS	11	-0.4767	-0.011512	0.30422	0.94143
GO_REGULATION_OF_INTERLEUKIN_6_BIOSYNTHETIC_PROCESS	15	-0.37111	-0.010464	0.23678	0.94147
REACTOME_TIE2_SIGNALING	17	-0.325	-0.0097554	0.20697	0.94181
GO_SULFUR_COMPOUND_BIOSYNTHETIC_PROCESS	198	-0.1008	-0.010276	0.064165	0.94189
GO_RESPONSE_TO_AMINE	47	-0.21077	-0.010511	0.13415	0.94192
GO_OLFACTORY_BULB_INTERNEURON_DEVELOPMENT	11	-0.46031	-0.011116	0.29281	0.94202
GO_POSITIVE_REGULATION_OF_ACTIN_FILAMENT_BUNDLE_ASSEMBLY	47	-0.19629	-0.0097888	0.12484	0.94205
GO_REGULATION_OF_CORTICOSTEROID_HORMONE_SECRETION	15	-0.38972	-0.010989	0.2475	0.94232
GO_CORPUS_CALLOSUM_DEVELOPMENT	11	-0.47218	-0.011403	0.29845	0.94318
GO_RIBONUCLEOPROTEIN_COMPLEX_BINDING	94	-0.12943	-0.0091167	0.081776	0.94325
GO_CELL_PART_MORPHOGENESIS	628	-0.05722	-0.010268	0.036146	0.94328
GO_TRANSMEMBRANE_TRANSPORTER_ACTIVITY	982	-0.047643	-0.010587	0.03009	0.94332
GO_ALKALOID_METABOLIC_PROCESS	14	-0.39764	-0.010833	0.25052	0.94376
BIOCARTA_TRKA_PATHWAY	12	-0.37101	-0.0093576	0.23353	0.94393
GO_NEGATIVE_REGULATION_OF_CIRCADIAN_RHYTHM	17	-0.35617	-0.010691	0.22416	0.94395
GO_SPHINGOID_METABOLIC_PROCESS	13	-0.38081	-0.0099967	0.23918	0.94431
REACTOME_FORMATION_OF_FIBRIN_CLOT_CLOTTING_CASCADE	31	-0.25708	-0.010417	0.16091	0.94494
REACTOME_SYNTHESIS_OF_BILE_ACIDS_AND_BILE_SALTS_VIA_7ALPHA_HYDROXYCHOLESTEROL	15	-0.34888	-0.0098374	0.21819	0.94507
GO_NEGATIVE_REGULATION_OF_MRNA_METABOLIC_PROCESS	35	-0.22246	-0.0095769	0.13905	0.94518
GO_SYSTEM_PROCESS	1679	-0.039931	-0.011374	0.024925	0.94542
GO_G_PROTEIN_COUPLED_GLUTAMATE_RECEPTOR_SIGNALING_PATHWAY	13	-0.4203	-0.011033	0.26234	0.94543
PID_INTEGRIN_CS_PATHWAY	26	-0.29547	-0.010965	0.18421	0.94563
GO_VOLTAGE_GATED_CALCIUM_CHANNEL_COMPLEX	40	-0.24295	-0.011179	0.15127	0.94586
SIG_REGULATION_OF_THE_ACTIN_CYTOSKELETON_BY_RHO_GTPASES	35	-0.23353	-0.010053	0.1451	0.94624
GO_REGULATION_OF_RAC_PROTEIN_SIGNAL_TRANSDUCTION	12	-0.41545	-0.010478	0.25779	0.94646
GO_RENAL_VESICLE_DEVELOPMENT	14	-0.45478	-0.012389	0.2818	0.94671
REACTOME_O_LINKED_GLYCOSYLATION_OF_MUCINS	54	-0.20569	-0.010993	0.12732	0.9469
GO_NUCLEOTIDE_EXCISION_REPAIR_PREINCISION_COMPLEX_STABILIZATION	21	-0.26042	-0.008687	0.16105	0.94705
GO_REGULATION_OF_CIRCADIAN_SLEEP_WAKE_CYCLE_NON_REM_SLEEP	12	-0.42037	-0.010603	0.25982	0.94715
GO_OLFACTORY_BULB_INTERNEURON_DIFFERENTIATION	15	-0.42178	-0.011893	0.26024	0.94745
GO_SARCOPLASMIC_RETICULUM_MEMBRANE	38	-0.23907	-0.010723	0.14738	0.9476
GO_EXOPEPTIDASE_ACTIVITY	102	-0.14411	-0.010572	0.088805	0.94767
BIOCARTA_CLASSIC_PATHWAY	13	-0.43944	-0.011536	0.26972	0.94836
GO_MULTICELLULAR_ORGANISMAL_MOVEMENT	40	-0.21556	-0.0099189	0.1323	0.94836
GO_NEGATIVE_REGULATION_OF_ENDOTHELIAL_CELL_PROLIFERATION	32	-0.26055	-0.010726	0.15969	0.94861
GO_REGULATION_OF_SYNAPTIC_TRANSMISSION_GABAERGIC	29	-0.27823	-0.010904	0.17041	0.94873
GO_ACETYL_COA_METABOLIC_PROCESS	26	-0.26812	-0.0099507	0.16415	0.9488
GO_POSITIVE_REGULATION_OF_MAST_CELL_ACTIVATION	15	-0.39962	-0.011268	0.24457	0.94886
GO_MEMBRANE_PROTEIN_COMPLEX	1008	-0.046621	-0.010489	0.028525	0.94891
GO_MANNOSIDASE_ACTIVITY	15	-0.37197	-0.010489	0.22733	0.9491
GO_INFLAMMASOME_COMPLEX	11	-0.4944	-0.011939	0.30197	0.9492
GO_LATERAL_ELEMENT	10	-0.42989	-0.0098987	0.26223	0.94943
KEGG_N_GLYCAN_BIOSYNTHESIS	45	-0.21717	-0.010598	0.13246	0.94944
GO_INOSITOL_METABOLIC_PROCESS	11	-0.37143	-0.0089697	0.22648	0.94949
GO_PLASMA_MEMBRANE_RECEPTOR_COMPLEX	175	-0.11644	-0.011166	0.070949	0.94961
GO_PROTEIN_AUTOPROCESSING	13	-0.41996	-0.011025	0.25572	0.94972
GO_CATECHOLAMINE_METABOLIC_PROCESS	39	-0.26284	-0.011943	0.15971	0.95008
GO_REGULATION_OF_CELL_SIZE	171	-0.112	-0.010619	0.068002	0.95021
GO_MATURE_B_CELL_DIFFERENTIATION_INVOLVED_IN_IMMUNE_RESPONSE	13	-0.41218	-0.01082	0.25003	0.95037
GO_NEGATIVE_REGULATION_OF_PROTEIN_MODIFICATION_BY_SMALL_PROTEIN_CONJUGATION_OR_REMOVAL	137	-0.11478	-0.0097491	0.069462	0.95076
GO_BEHAVIORAL_RESPONSE_TO_COCAINE	12	-0.48718	-0.012288	0.29478	0.9508
PID_IL2_STAT5_PATHWAY	30	-0.26075	-0.010394	0.15751	0.95107
KEGG_OTHER_GLYCAN_DEGRADATION	16	-0.36714	-0.010691	0.22148	0.9513
GO_REPLACEMENT_OSSIFICATION	25	-0.33467	-0.01218	0.20179	0.95138
GO_L_AMINO_ACID_IMPORT	12	-0.49029	-0.012366	0.2954	0.95151
BIOCARTA_P35ALZHEIMERS_PATHWAY	11	-0.47364	-0.011438	0.28529	0.95155
BIOCARTA_GLEEVEC_PATHWAY	23	-0.29682	-0.010362	0.17859	0.95173
PID_ALPHA_SYNUCLEIN_PATHWAY	33	-0.26234	-0.010967	0.15736	0.95224
GO_REGULATION_OF_RESPONSE_TO_TUMOR_CELL	13	-0.38909	-0.010214	0.23336	0.95226
GO_UBIQUITIN_SPECIFIC_PROTEASE_BINDING	12	-0.37342	-0.0094186	0.22343	0.95266
GO_NEGATIVE_REGULATION_OF_NF_KAPPAB_TRANSCRIPTION_FACTOR_ACTIVITY	66	-0.17066	-0.01008	0.1021	0.95268
GO_MEIOTIC_CELL_CYCLE	184	-0.09873	-0.0097065	0.059041	0.95275
GO_G_PROTEIN_COUPLED_RECEPTOR_SIGNALING_PATHWAY	1076	-0.055151	-0.012795	0.03295	0.9529
GO_RESPIRATORY_GASEOUS_EXCHANGE	48	-0.22722	-0.011451	0.13558	0.95311
GO_GTPASE_ACTIVITY	240	-0.094127	-0.010553	0.056148	0.95316
GO_SYNAPTIC_VESICLE_ENDOCYTOSIS	17	-0.34789	-0.010442	0.20719	0.95342
GO_POLY_A_MRNA_EXPORT_FROM_NUCLEUS	14	-0.32561	-0.0088701	0.19305	0.95415
GO_ACTIVIN_RECEPTOR_SIGNALING_PATHWAY	21	-0.35848	-0.011958	0.21217	0.95444
GO_NEGATIVE_REGULATION_OF_STRESS_ACTIVATED_PROTEIN_KINASE_SIGNALING_CASCADE	41	-0.23493	-0.010944	0.13874	0.95479
BIOCARTA_CK1_PATHWAY	17	-0.36677	-0.011009	0.21626	0.95505
GO_RESPONSE_TO_MISFOLDED_PROTEIN	14	-0.34083	-0.0092849	0.20096	0.95505
GO_NEGATIVE_REGULATION_OF_HORMONE_SECRETION	74	-0.18319	-0.011455	0.10785	0.95529
GO_REGULATION_OF_SMOOTH_MUSCLE_CONTRACTION	59	-0.21155	-0.011817	0.12449	0.95536
GO_DETECTION_OF_MECHANICAL_STIMULUS_INVOLVED_IN_SENSORY_PERCEPTION_OF_SOUND	12	-0.51421	-0.01297	0.30184	0.95576
GO_POSITIVE_REGULATION_OF_VACUOLE_ORGANIZATION	12	-0.38745	-0.0097725	0.22715	0.95596
GO_VACUOLE_ORGANIZATION	164	-0.10976	-0.010193	0.064328	0.95601
GO_REGULATION_OF_RETINOIC_ACID_RECEPTOR_SIGNALING_PATHWAY	21	-0.35397	-0.011808	0.20721	0.9562
GO_CEREBELLAR_CORTEX_DEVELOPMENT	46	-0.21983	-0.010846	0.12865	0.95625
GO_NEGATIVE_REGULATION_OF_JNK_CASCADE	33	-0.25674	-0.010733	0.15019	0.9563
GO_REGULATION_OF_INTERLEUKIN_2_PRODUCTION	48	-0.23523	-0.011855	0.13755	0.95637
GO_NEUROLOGICAL_SYSTEM_PROCESS	1144	-0.053283	-0.012722	0.031113	0.9566
GO_PROTEIN_COMPLEX_SCAFFOLD	68	-0.18542	-0.011116	0.10816	0.95676
GO_NEURON_DEATH	46	-0.21505	-0.01061	0.12525	0.95699
GO_RNA_DIRECTED_DNA_POLYMERASE_ACTIVITY	7	-0.52522	-0.010119	0.30509	0.95741
REACTOME_POST_CHAPERONIN_TUBULIN_FOLDING_PATHWAY	18	-0.38768	-0.011974	0.22517	0.95743
GO_POST_EMBRYONIC_ORGAN_DEVELOPMENT	14	-0.44137	-0.012024	0.25627	0.95748
GO_GTPASE_ACTIVATING_PROTEIN_BINDING	14	-0.36392	-0.0099138	0.21121	0.95755
GO_SERINE_HYDROLASE_ACTIVITY	212	-0.11509	-0.012136	0.066763	0.95762
BIOCARTA_LAIR_PATHWAY	17	-0.39485	-0.011852	0.22904	0.95763
GO_PEPTIDYL_GLUTAMIC_ACID_MODIFICATION	29	-0.26159	-0.010252	0.15141	0.95797
GO_OXIDIZED_NAD_BINDING	13	-0.43131	-0.011323	0.2493	0.95818
GO_REGULATION_OF_CATECHOLAMINE_METABOLIC_PROCESS	17	-0.40858	-0.012264	0.23585	0.95839
GO_DICARBOXYLIC_ACID_METABOLIC_PROCESS	100	-0.14828	-0.010771	0.085583	0.9584
GO_POSITIVE_REGULATION_OF_SYNAPTIC_TRANSMISSION	109	-0.14781	-0.011207	0.085106	0.95878
GO_REGULATION_OF_LONG_TERM_SYNAPTIC_POTENTIATION	19	-0.3363	-0.010671	0.19348	0.9589
GO_CDP_DIACYLGLYCEROL_METABOLIC_PROCESS	14	-0.45087	-0.012282	0.25918	0.95903
GO_DOPAMINE_METABOLIC_PROCESS	25	-0.34533	-0.012567	0.19829	0.95919
GO_POSITIVE_REGULATION_OF_LONG_TERM_SYNAPTIC_POTENTIATION	14	-0.41037	-0.011179	0.23537	0.95937
GO_REGULATION_OF_HEXOKINASE_ACTIVITY	11	-0.4359	-0.010527	0.24985	0.95947
GO_ADAPTIVE_IMMUNE_RESPONSE	251	-0.10519	-0.012056	0.060256	0.95956
GO_HEME_METABOLIC_PROCESS	29	-0.25821	-0.01012	0.14761	0.95987
GO_PORPHYRIN_CONTAINING_COMPOUND_METABOLIC_PROCESS	36	-0.23014	-0.010047	0.13154	0.95989
GO_METANEPHROS_MORPHOGENESIS	28	-0.3334	-0.01284	0.1903	0.9601
REACTOME_SPRY_REGULATION_OF_FGF_SIGNALING	13	-0.41907	-0.011001	0.2389	0.96029
GO_SKELETAL_MUSCLE_CONTRACTION	31	-0.26384	-0.01069	0.1504	0.9603
GO_ADULT_BEHAVIOR	134	-0.1415	-0.011887	0.080653	0.96031
REACTOME_UNWINDING_OF_DNA	11	-0.40358	-0.0097462	0.22937	0.96075
GO_CYTOSOLIC_TRANSPORT	210	-0.10235	-0.010743	0.058073	0.961
GO_REGULATION_OF_RENAL_SYSTEM_PROCESS	36	-0.28665	-0.012515	0.16221	0.96139
GO_PROTEIN_ACTIVATION_CASCADE	68	-0.21074	-0.012634	0.11913	0.96155
GO_POSITIVE_REGULATION_OF_RESPONSE_TO_TUMOR_CELL	11	-0.44097	-0.010649	0.24919	0.9616
REACTOME_SIGNALING_BY_FGFR	108	-0.15146	-0.011431	0.085572	0.96162
PID_IL6_7_PATHWAY	46	-0.23759	-0.011722	0.1342	0.96166
GO_CELL_MIGRATION_INVOLVED_IN_GASTRULATION	14	-0.39624	-0.010794	0.22374	0.96171
GO_GOLGI_LUMEN	87	-0.17941	-0.01216	0.10107	0.96205
GO_CELLULAR_RESPONSE_TO_VITAMIN_D	13	-0.53643	-0.014082	0.30213	0.96208
GO_PYRIMIDINE_RIBONUCLEOSIDE_CATABOLIC_PROCESS	11	-0.47274	-0.011416	0.26605	0.9622
GO_SULFUR_COMPOUND_TRANSPORT	31	-0.29088	-0.011786	0.16349	0.96239
GO_EXCRETION	44	-0.26632	-0.012852	0.14935	0.96272
GO_SYNAPTIC_VESICLE_CYCLE	89	-0.1665	-0.011413	0.093292	0.96283
GO_CALCIUM_DEPENDENT_PROTEIN_BINDING	61	-0.202	-0.011472	0.11311	0.96293
GO_NEUREXIN_FAMILY_PROTEIN_BINDING	13	-0.41585	-0.010917	0.23283	0.96295
GO_ASPARTATE_FAMILY_AMINO_ACID_CATABOLIC_PROCESS	18	-0.35966	-0.011108	0.20135	0.96296
GO_UBIQUITIN_LIKE_PROTEIN_BINDING	121	-0.13288	-0.010612	0.074395	0.96296
GO_PHOSPHATIDIC_ACID_METABOLIC_PROCESS	33	-0.2981	-0.012462	0.16678	0.96306
GO_CILIARY_TRANSITION_ZONE	25	-0.27481	-0.010001	0.15369	0.96311
GO_POSITIVE_REGULATION_OF_CATECHOLAMINE_SECRETION	13	-0.47695	-0.012521	0.26672	0.96312
GO_ERYTHROSE_4_PHOSPHATE_PHOSPHOENOLPYRUVATE_FAMILY_AMINO_ACID_METABOLIC_PROCESS	11	-0.48002	-0.011592	0.26811	0.96329
GO_BONE_RESORPTION	21	-0.34989	-0.011672	0.19507	0.96356
GO_NUCLEOSIDE_TRANSPORT	14	-0.46484	-0.012663	0.25821	0.96408
REACTOME_CHOLESTEROL_BIOSYNTHESIS	22	-0.31044	-0.010599	0.17222	0.96427
GO_REGULATION_OF_INOSITOL_PHOSPHATE_BIOSYNTHETIC_PROCESS	14	-0.43835	-0.011941	0.24313	0.96429
GO_TUMOR_NECROSIS_FACTOR_RECEPTOR_SUPERFAMILY_BINDING	46	-0.24133	-0.011907	0.1337	0.96446
GO_CYCLIC_NUCLEOTIDE_BINDING	36	-0.25474	-0.011121	0.14085	0.96474
GO_REGULATION_OF_RHO_PROTEIN_SIGNAL_TRANSDUCTION	109	-0.16281	-0.012345	0.089941	0.96486
GO_WATER_HOMEOSTASIS	68	-0.21043	-0.012615	0.11573	0.96548
GO_SULFUR_COMPOUND_TRANSMEMBRANE_TRANSPORTER_ACTIVITY	26	-0.33033	-0.012259	0.18152	0.9656
GO_POSITIVE_REGULATION_OF_HYDROLASE_ACTIVITY	885	-0.056021	-0.01185	0.030782	0.96561
GO_CAMP_BINDING	23	-0.32832	-0.011461	0.18037	0.96563
GO_METANEPHRIC_NEPHRON_MORPHOGENESIS	21	-0.39664	-0.013231	0.21758	0.96584
GO_PDZ_DOMAIN_BINDING	90	-0.18101	-0.012477	0.099183	0.96599
GO_TETRAPYRROLE_METABOLIC_PROCESS	57	-0.19931	-0.010943	0.1092	0.96601
GO_REGULATION_OF_SPINDLE_ORGANIZATION	20	-0.30393	-0.0098943	0.16643	0.96608
GO_POSITIVE_REGULATION_OF_MYELOID_LEUKOCYTE_MEDIATED_IMMUNITY	17	-0.39458	-0.011844	0.21591	0.96618
GO_FERTILIZATION	144	-0.12959	-0.011283	0.070744	0.9665
GO_CYTOLYSIS	23	-0.35103	-0.012254	0.19116	0.96684
GO_EPITHELIAL_CILIUM_MOVEMENT	18	-0.32445	-0.010021	0.17658	0.96691
GO_REGULATION_OF_EPITHELIAL_CELL_MIGRATION	165	-0.13022	-0.012129	0.070832	0.96699
GO_OLIGOSACCHARIDE_CATABOLIC_PROCESS	12	-0.48304	-0.012183	0.26199	0.96738
GO_SYNAPSE_PART	607	-0.069798	-0.012322	0.037849	0.96741
GO_SIGNAL_TRANSDUCER_ACTIVITY	1610	-0.047897	-0.013387	0.025961	0.96747
REACTOME_SYNTHESIS_OF_PA	27	-0.34234	-0.012947	0.18515	0.96776
GO_NEGATIVE_REGULATION_OF_PEPTIDE_SECRETION	49	-0.2378	-0.012108	0.12861	0.96776
KEGG_TERPENOID_BACKBONE_BIOSYNTHESIS	15	-0.4062	-0.011454	0.21968	0.96777
GO_REGULATION_OF_BLOOD_VOLUME_BY_RENIN_ANGIOTENSIN	11	-0.59395	-0.014343	0.32067	0.96799
GO_T_CELL_RECEPTOR_COMPLEX	19	-0.41731	-0.013242	0.22513	0.9681
NABA_MATRISOME	1012	-0.05891	-0.013278	0.031769	0.96815
GO_ANAPHASE_PROMOTING_COMPLEX	22	-0.28818	-0.0098391	0.15513	0.96838
GO_GLUTATHIONE_PEROXIDASE_ACTIVITY	17	-0.41827	-0.012555	0.22494	0.96851
GO_REGULATION_OF_EXCRETION	27	-0.33439	-0.012646	0.17979	0.96855
REACTOME_AQUAPORIN_MEDIATED_TRANSPORT	49	-0.24793	-0.012624	0.13317	0.96867
REACTOME_CELL_DEATH_SIGNALLING_VIA_NRAGE_NRIF_AND_NADE	57	-0.21903	-0.012026	0.11745	0.9689
KEGG_CALCIUM_SIGNALING_PATHWAY	176	-0.13126	-0.012624	0.070345	0.96897
KEGG_NATURAL_KILLER_CELL_MEDIATED_CYTOTOXICITY	129	-0.15742	-0.012978	0.084109	0.96936
GO_REGULATION_OF_MRNA_METABOLIC_PROCESS	117	-0.14255	-0.011196	0.076109	0.96946
REACTOME_ENDOSOMAL_SORTING_COMPLEX_REQUIRED_FOR_TRANSPORT_ESCRT	26	-0.29296	-0.010872	0.15613	0.96969
GO_SMOOTH_MUSCLE_TISSUE_DEVELOPMENT	18	-0.42931	-0.01326	0.22862	0.96979
GO_SERINE_TYPE_ENDOPEPTIDASE_INHIBITOR_ACTIVITY	94	-0.20274	-0.014281	0.10793	0.96983
GO_MEMBRANE_DOCKING	68	-0.1927	-0.011553	0.10254	0.96988
GO_MODULATION_OF_SYNAPTIC_TRANSMISSION	298	-0.097981	-0.012221	0.052113	0.96995
GO_SPLICEOSOMAL_COMPLEX_ASSEMBLY	51	-0.19683	-0.010224	0.10456	0.9701
GO_ANGIOGENESIS_INVOLVED_IN_WOUND_HEALING	14	-0.47964	-0.013066	0.25459	0.97021
GO_ION_TRANSPORT	1242	-0.050619	-0.012558	0.026864	0.97023
GO_T_CELL_MEDIATED_IMMUNITY	27	-0.32789	-0.0124	0.17399	0.97025
REACTOME_SHC_MEDIATED_CASCADE	28	-0.33265	-0.012811	0.17646	0.97029
GO_REGULATION_OF_MRNA_CATABOLIC_PROCESS	26	-0.32892	-0.012207	0.17399	0.97064
GO_REGULATION_OF_ESTABLISHMENT_OR_MAINTENANCE_OF_CELL_POLARITY	22	-0.3458	-0.011806	0.18293	0.97064
GO_TRANSMEMBRANE_TRANSPORT	1082	-0.054118	-0.012588	0.028548	0.97099
PID_WNT_SIGNALING_PATHWAY	28	-0.34069	-0.01312	0.17952	0.97113
GO_NEGATIVE_REGULATION_OF_NEUROTRANSMITTER_SECRETION	10	-0.52066	-0.011989	0.27384	0.97136
GO_REGULATION_OF_CALCIUM_ION_DEPENDENT_EXOCYTOSIS	84	-0.19589	-0.013047	0.10276	0.97168
PID_P38_ALPHA_BETA_PATHWAY	31	-0.30385	-0.012312	0.159	0.97199
GO_TELOMERE_MAINTENANCE_VIA_TELOMERASE	17	-0.36888	-0.011072	0.19266	0.97222
GO_REGULATION_OF_MEMBRANE_LIPID_DISTRIBUTION	37	-0.31554	-0.013966	0.16455	0.97241
GO_MACROMOLECULAR_COMPLEX_DISASSEMBLY	181	-0.11664	-0.011374	0.060728	0.9726
GO_TOOTH_MINERALIZATION	14	-0.50903	-0.013867	0.26476	0.97273
GO_REGULATION_OF_GTPASE_ACTIVITY	655	-0.068917	-0.012621	0.035807	0.97286
GO_CALCIUM_CHANNEL_REGULATOR_ACTIVITY	38	-0.29091	-0.013048	0.15113	0.97287
GO_POSITIVE_REGULATION_OF_AMINE_TRANSPORT	30	-0.34051	-0.013573	0.17677	0.97296
GO_PSEUDOURIDINE_SYNTHESIS	17	-0.35785	-0.010742	0.18569	0.97301
GO_REGULATION_OF_SYNAPTIC_PLASTICITY	140	-0.14347	-0.012318	0.074287	0.97327
GO_POSITIVE_REGULATION_OF_ANTIGEN_PROCESSING_AND_PRESENTATION	15	-0.44486	-0.012544	0.23029	0.97329
REACTOME_INHIBITION_OF_REPLICATION_INITIATION_OF_DAMAGED_DNA_BY_RB1_E2F1	10	-0.44323	-0.010206	0.22927	0.97339
GO_FORMATION_OF_PRIMARY_GERM_LAYER	107	-0.17245	-0.012955	0.089111	0.97351
GO_POSITIVE_REGULATION_OF_HISTONE_DEACETYLATION	14	-0.41919	-0.01142	0.21637	0.97364
GO_REGULATION_OF_SYNAPSE_STRUCTURE_OR_ACTIVITY	231	-0.11756	-0.012934	0.060621	0.97376
GO_PLATELET_DENSE_GRANULE	20	-0.37186	-0.012106	0.19126	0.97406
BIOCARTA_COMP_PATHWAY	18	-0.42714	-0.013193	0.21909	0.97438
GO_METENCEPHALON_DEVELOPMENT	100	-0.17647	-0.012819	0.09043	0.97449
GO_REGULATION_OF_PROTEIN_HOMODIMERIZATION_ACTIVITY	22	-0.3355	-0.011455	0.17149	0.97478
GO_RESPONSE_TO_UV	125	-0.14731	-0.011956	0.075274	0.97482
GO_EXTRACELLULAR_MATRIX_STRUCTURAL_CONSTITUENT	75	-0.22491	-0.014158	0.1149	0.97484
GO_CULLIN_RING_UBIQUITIN_LIGASE_COMPLEX	150	-0.13476	-0.011973	0.068833	0.97486
GO_SMALL_GTPASE_MEDIATED_SIGNAL_TRANSDUCTION	348	-0.091017	-0.012252	0.046423	0.97503
GO_ENERGY_HOMEOSTASIS	13	-0.52005	-0.013652	0.26515	0.97507
GO_HEME_BIOSYNTHETIC_PROCESS	20	-0.33913	-0.01104	0.17231	0.97546
GO_POSITIVE_REGULATION_OF_SYNAPTIC_TRANSMISSION_GABAERGIC	12	-0.51111	-0.012891	0.2595	0.97555
GO_REGULATION_OF_CIRCADIAN_RHYTHM	103	-0.1704	-0.012561	0.086447	0.97564
GO_PIGMENT_METABOLIC_PROCESS	62	-0.21588	-0.01236	0.10928	0.97589
PID_HDAC_CLASSII_PATHWAY	34	-0.30707	-0.013029	0.15537	0.97593
GO_TRANSLATIONAL_ELONGATION	110	-0.15383	-0.011717	0.077762	0.97604
REACTOME_NEGATIVE_REGULATION_OF_FGFR_SIGNALING	36	-0.31659	-0.013822	0.1592	0.97662
GO_RNA_POLYMERASE_COMPLEX	120	-0.14712	-0.011701	0.073957	0.97666
GO_ISOPRENOID_BIOSYNTHETIC_PROCESS	25	-0.34755	-0.012648	0.17447	0.97681
GO_PHOSPHATASE_INHIBITOR_ACTIVITY	34	-0.30646	-0.013003	0.1538	0.97684
GO_PROTEIN_TYROSINE_KINASE_ACTIVATOR_ACTIVITY	14	-0.52055	-0.014181	0.26097	0.97695
REACTOME_NRAGE_SIGNALS_DEATH_THROUGH_JNK	43	-0.27328	-0.013037	0.137	0.97696
GO_POSITIVE_REGULATION_OF_SMALL_GTPASE_MEDIATED_SIGNAL_TRANSDUCTION	39	-0.30515	-0.013865	0.1529	0.97701
REACTOME_FORMATION_OF_INCISION_COMPLEX_IN_GG_NER	20	-0.31367	-0.010212	0.15712	0.97705
GO_PEPTIDASE_REGULATOR_ACTIVITY	207	-0.13474	-0.014042	0.067479	0.97707
GO_REGULATION_OF_HYDROLASE_ACTIVITY	1296	-0.051793	-0.013105	0.025927	0.97711
GO_MATURE_B_CELL_DIFFERENTIATION	17	-0.44313	-0.013301	0.22119	0.97742
GO_PROTEIN_PHOSPHATASE_TYPE_1_COMPLEX	10	-0.53977	-0.012429	0.26933	0.97747
GO_SECRETION_BY_CELL	480	-0.081839	-0.012892	0.040804	0.97755
REACTOME_SIGNALING_BY_ROBO_RECEPTOR	28	-0.34989	-0.013475	0.17368	0.97802
GO_LYMPHOCYTE_MEDIATED_IMMUNITY	111	-0.17916	-0.013707	0.088922	0.97803
GO_POSITIVE_REGULATION_OF_ALCOHOL_BIOSYNTHETIC_PROCESS	23	-0.3766	-0.013147	0.18685	0.97806
GO_NEGATIVE_REGULATION_OF_VASCULATURE_DEVELOPMENT	79	-0.20813	-0.013445	0.10323	0.9781
GO_SYNAPTONEMAL_COMPLEX	34	-0.26037	-0.011048	0.12875	0.97842
GO_PROTON_TRANSPORTING_ATP_SYNTHASE_ACTIVITY_ROTATIONAL_MECHANISM	10	-0.52366	-0.012058	0.25816	0.97873
GO_NEGATIVE_REGULATION_OF_PROTEOLYSIS	321	-0.10508	-0.013595	0.05178	0.97878
GO_EXOCYTIC_VESICLE	142	-0.14793	-0.01279	0.07288	0.9788
REACTOME_FGFR4_LIGAND_BINDING_AND_ACTIVATION	12	-0.59801	-0.015083	0.29444	0.97887
GO_POSITIVE_REGULATION_OF_ERBB_SIGNALING_PATHWAY	36	-0.30279	-0.01322	0.14863	0.97918
GO_MITOCHONDRIAL_TRANSLATION	107	-0.15686	-0.011784	0.076982	0.9792
GO_FIBROBLAST_GROWTH_FACTOR_RECEPTOR_BINDING	28	-0.39963	-0.01539	0.19611	0.97921
GO_CELLULAR_PROTEIN_COMPLEX_DISASSEMBLY	122	-0.15149	-0.012147	0.074294	0.97927
GO_NEUROTROPHIN_SIGNALING_PATHWAY	23	-0.36712	-0.012816	0.17987	0.97937
GO_VESICLE_DOCKING_INVOLVED_IN_EXOCYTOSIS	35	-0.28255	-0.012163	0.138	0.97968
GO_REGULATION_OF_AMINE_TRANSPORT	70	-0.23186	-0.014103	0.11323	0.9797
GO_CELLULAR_COMPONENT_MAINTENANCE	18	-0.41065	-0.012683	0.20031	0.97982
GO_CATION_AMINO_ACID_SYMPORTER_ACTIVITY	16	-0.55186	-0.016071	0.26918	0.97982
GO_APICAL_DENDRITE	15	-0.50328	-0.014191	0.24538	0.97986
GO_REGULATION_OF_NEUROTRANSMITTER_SECRETION	50	-0.26071	-0.013409	0.127	0.97995
GO_NEGATIVE_REGULATION_OF_NEUROTRANSMITTER_TRANSPORT	15	-0.45657	-0.012874	0.22194	0.98016
GO_MULTIVESICULAR_BODY_ORGANIZATION	31	-0.29534	-0.011967	0.14315	0.98044
GO_POSITIVE_REGULATION_OF_NEUROTRANSMITTER_SECRETION	12	-0.48717	-0.012288	0.23541	0.98074
GO_GAMMA_TUBULIN_BINDING	24	-0.35084	-0.012511	0.16941	0.98081
GO_CELL_MIGRATION_INVOLVED_IN_SPROUTING_ANGIOGENESIS	15	-0.49583	-0.013981	0.23934	0.98084
GO_PEPTIDASE_INHIBITOR_ACTIVITY	172	-0.15637	-0.014868	0.075451	0.98088
GO_GROOMING_BEHAVIOR	12	-0.59169	-0.014924	0.28488	0.98109
GO_REGULATION_OF_INCLUSION_BODY_ASSEMBLY	16	-0.45001	-0.013105	0.21664	0.9811
GO_DNA_DIRECTED_RNA_POLYMERASE_II_HOLOENZYME	95	-0.17411	-0.012329	0.083556	0.9814
GO_NEURON_PROJECTION_GUIDANCE	201	-0.14032	-0.014412	0.067243	0.98154
GO_TRANSCRIPTION_FACTOR_TFIID_COMPLEX	23	-0.36564	-0.012764	0.17504	0.98163
GO_REGULATION_OF_ENDOTHELIAL_CELL_MIGRATION	113	-0.18201	-0.01405	0.086906	0.98188
GO_PROTEIN_TYROSINE_SERINE_THREONINE_PHOSPHATASE_ACTIVITY	43	-0.27667	-0.013199	0.13193	0.982
GO_INNERVATION	23	-0.46846	-0.016353	0.22278	0.98225
GO_REGULATION_OF_NATURAL_KILLER_CELL_ACTIVATION	27	-0.34591	-0.013082	0.16446	0.98227
GO_CELL_VOLUME_HOMEOSTASIS	27	-0.35398	-0.013387	0.16815	0.98236
BIOCARTA_ARAP_PATHWAY	17	-0.43644	-0.0131	0.20723	0.9824
GO_MAGNESIUM_ION_TRANSPORT	13	-0.54584	-0.014329	0.25907	0.98243
PID_FGF_PATHWAY	54	-0.25639	-0.013703	0.12161	0.98249
GO_AMELOGENESIS	20	-0.46643	-0.015185	0.22121	0.9825
GO_SYNAPTIC_VESICLE_RECYCLING	23	-0.37613	-0.01313	0.1782	0.98259
GO_RESPONSE_TO_LIGHT_STIMULUS	276	-0.11077	-0.013304	0.052295	0.98291
GO_NEURON_NEURON_SYNAPTIC_TRANSMISSION	56	-0.27494	-0.014963	0.12964	0.98302
GO_POSITIVE_REGULATION_OF_CYTOSOLIC_CALCIUM_ION_CONCENTRATION_INVOLVED_IN_PHOSPHOLIPASE_C_ACTIVATING_G_PROTEIN_COUPLED_SIGNALING_PATHWAY	14	-0.61075	-0.016638	0.2878	0.98308
GO_ENAMEL_MINERALIZATION	11	-0.62483	-0.015089	0.29437	0.9831
GO_REGULATION_OF_REGULATED_SECRETORY_PATHWAY	127	-0.17407	-0.014239	0.081918	0.9832
REACTOME_SIGNALING_BY_GPCR	857	-0.076049	-0.015842	0.03573	0.98334
REACTOME_DEFENSINS	34	-0.44453	-0.018862	0.20881	0.98336
KEGG_GLUTATHIONE_METABOLISM	49	-0.29576	-0.015059	0.13888	0.98339
GO_ADENYLATE_CYCLASE_INHIBITING_G_PROTEIN_COUPLED_RECEPTOR_SIGNALING_PATHWAY	68	-0.25078	-0.015035	0.11775	0.9834
GO_POSITIVE_REGULATION_OF_REGULATED_SECRETORY_PATHWAY	48	-0.28139	-0.014181	0.13203	0.98346
GO_POSITIVE_REGULATION_OF_RHO_PROTEIN_SIGNAL_TRANSDUCTION	14	-0.5926	-0.016144	0.27788	0.98352
GO_RNA_DEPENDENT_DNA_BIOSYNTHETIC_PROCESS	21	-0.36236	-0.012088	0.16972	0.98362
GO_SENSORY_PERCEPTION	843	-0.080007	-0.016536	0.037408	0.98377
GO_DOPAMINERGIC_NEURON_DIFFERENTIATION	28	-0.40991	-0.015786	0.19096	0.98408
GO_LYSOPHOSPHOLIPID_ACYLTRANSFERASE_ACTIVITY	19	-0.43735	-0.013878	0.20358	0.98415
GO_ALCOHOL_TRANSMEMBRANE_TRANSPORTER_ACTIVITY	23	-0.44343	-0.01548	0.20642	0.98415
GO_LATE_ENDOSOME_MEMBRANE	101	-0.17989	-0.013132	0.08368	0.98421
GO_REGULATION_OF_ARF_PROTEIN_SIGNAL_TRANSDUCTION	16	-0.48723	-0.014189	0.22657	0.98423
GO_REGULATION_OF_PROTEIN_EXPORT_FROM_NUCLEUS	32	-0.30991	-0.012758	0.14397	0.98432
GO_ACROSOME_ASSEMBLY	13	-0.54066	-0.014193	0.25093	0.9844
GO_MULTICELLULAR_ORGANISM_METABOLIC_PROCESS	92	-0.22178	-0.015455	0.10278	0.98452
KEGG_GAP_JUNCTION	89	-0.21928	-0.015032	0.10155	0.98459
GO_GLYCOPROTEIN_COMPLEX	21	-0.40696	-0.013576	0.18831	0.98465
GO_AROMATIC_AMINO_ACID_FAMILY_CATABOLIC_PROCESS	20	-0.44508	-0.01449	0.20575	0.98473
GO_TRANSCYTOSIS	11	-0.55918	-0.013504	0.25781	0.98495
GO_BLOOD_COAGULATION_FIBRIN_CLOT_FORMATION	24	-0.41123	-0.014664	0.18954	0.98498
GO_MODIFIED_AMINO_ACID_TRANSMEMBRANE_TRANSPORTER_ACTIVITY	15	-0.51929	-0.014642	0.23793	0.98546
GO_NCRNA_TRANSCRIPTION	87	-0.18541	-0.012567	0.084941	0.98547
GO_BLOOD_COAGULATION_INTRINSIC_PATHWAY	17	-0.47546	-0.014272	0.21763	0.98554
GO_PROTEIN_O_LINKED_GLYCOSYLATION	98	-0.19178	-0.013792	0.087757	0.98556
GO_GUANYL_NUCLEOTIDE_EXCHANGE_FACTOR_ACTIVITY	301	-0.11485	-0.014396	0.052474	0.98568
GO_PRESYNAPTIC_PROCESS_INVOLVED_IN_SYNAPTIC_TRANSMISSION	115	-0.18424	-0.014346	0.083837	0.986
GO_POSITIVE_REGULATION_OF_ENDOCYTOSIS	113	-0.18281	-0.014112	0.083154	0.98604
GO_NEGATIVE_REGULATION_OF_RETINOIC_ACID_RECEPTOR_SIGNALING_PATHWAY	15	-0.54527	-0.015375	0.24744	0.98622
GO_SYNAPTIC_VESICLE_LOCALIZATION	105	-0.18962	-0.014113	0.086007	0.98626
GO_NUCLEOSIDE_BISPHOSPHATE_BIOSYNTHETIC_PROCESS	17	-0.42651	-0.012802	0.19306	0.98641
GO_REGULATION_OF_INTERLEUKIN_2_BIOSYNTHETIC_PROCESS	18	-0.53368	-0.016483	0.23958	0.98704
REACTOME_SIGNALING_BY_RHO_GTPASES	111	-0.1953	-0.014942	0.087541	0.98715
GO_POLYOL_TRANSMEMBRANE_TRANSPORTER_ACTIVITY	14	-0.60357	-0.016442	0.27024	0.98723
PID_RAC1_REG_PATHWAY	38	-0.33567	-0.015055	0.15016	0.9873
GO_TRANSLATIONAL_TERMINATION	92	-0.18859	-0.013142	0.084004	0.98761
REACTOME_INTRINSIC_PATHWAY	16	-0.49998	-0.01456	0.22188	0.98788
GO_REGULATION_OF_BIOMINERAL_TISSUE_DEVELOPMENT	74	-0.24245	-0.015161	0.10751	0.98793
GO_FILOPODIUM_MEMBRANE	18	-0.48194	-0.014885	0.2136	0.98797
GO_PROTEIN_TARGETING_TO_MITOCHONDRION	50	-0.26282	-0.013517	0.11623	0.98812
GO_POSITIVE_REGULATION_OF_NATURAL_KILLER_CELL_ACTIVATION	18	-0.46535	-0.014373	0.20575	0.98814
GO_NEURON_CELL_CELL_ADHESION	15	-0.58655	-0.016539	0.25883	0.98827
GO_PIGMENT_BIOSYNTHETIC_PROCESS	47	-0.27516	-0.013722	0.12125	0.98837
GO_CONDENSED_NUCLEAR_CHROMOSOME	84	-0.19875	-0.013238	0.087541	0.9884
GO_CELLULAR_RESPONSE_TO_PH	19	-0.43568	-0.013825	0.19011	0.98903
GO_MITOCHONDRIAL_TRANSPORT	174	-0.14331	-0.013705	0.062508	0.98906
REACTOME_FRS2_MEDIATED_CASCADE	36	-0.36584	-0.015972	0.15952	0.98908
GO_NUCLEAR_CYCLIN_DEPENDENT_PROTEIN_KINASE_HOLOENZYME_COMPLEX	15	-0.43481	-0.01226	0.18868	0.9894
GO_MALE_GERM_CELL_NUCLEUS	15	-0.45509	-0.012832	0.19686	0.9896
GO_SYNAPTONEMAL_COMPLEX_ORGANIZATION	21	-0.3784	-0.012623	0.16339	0.98972
GO_ENDOCYTIC_RECYCLING	25	-0.3748	-0.01364	0.16019	0.99034
GO_INTEGRATOR_COMPLEX	13	-0.49159	-0.012905	0.20932	0.99057
GO_REGULATION_OF_NEUROTRANSMITTER_TRANSPORT	63	-0.25962	-0.014983	0.1102	0.99075
REACTOME_GPCR_DOWNSTREAM_SIGNALING	750	-0.091478	-0.01788	0.038761	0.99086
PID_ARF6_TRAFFICKING_PATHWAY	49	-0.29698	-0.015121	0.12546	0.99103
GO_WATER_TRANSPORT	18	-0.58426	-0.018045	0.24684	0.99103
GO_REGULATION_OF_SYNAPTIC_VESICLE_TRANSPORT	30	-0.37149	-0.014808	0.15677	0.99109
GO_EXOCYTOSIS	305	-0.12022	-0.015167	0.050064	0.99183
GO_REGULATION_OF_SHORT_TERM_NEURONAL_SYNAPTIC_PLASTICITY	14	-0.58319	-0.015887	0.24221	0.99197
GO_SIGNALING_RECEPTOR_ACTIVITY	1276	-0.072841	-0.018299	0.030186	0.99209
GO_REGULATION_OF_RENAL_SODIUM_EXCRETION	22	-0.47824	-0.016328	0.19802	0.99213
REACTOME_FORMATION_OF_TUBULIN_FOLDING_INTERMEDIATES_BY_CCT_TRIC	21	-0.43941	-0.014658	0.17992	0.9927
GO_TETRAPYRROLE_BIOSYNTHETIC_PROCESS	27	-0.36595	-0.01384	0.14896	0.99299
GO_NEGATIVE_REGULATION_OF_JUN_KINASE_ACTIVITY	14	-0.57098	-0.015555	0.23133	0.99321
GO_DNA_METHYLATION_INVOLVED_IN_GAMETE_GENERATION	18	-0.46999	-0.014516	0.18896	0.99356
GO_REGULATION_OF_NEUROTRANSMITTER_LEVELS	188	-0.164	-0.016296	0.065498	0.99385
REACTOME_RECRUITMENT_OF_NUMA_TO_MITOTIC_CENTROSOMES	10	-0.65677	-0.015123	0.26142	0.994
GO_REGULATION_OF_HISTONE_DEACETYLATION	23	-0.42426	-0.01481	0.16794	0.99423
GO_INSEMINATION	12	-0.74123	-0.018696	0.2933	0.99425
GO_POSITIVE_REGULATION_OF_NEUROTRANSMITTER_TRANSPORT	16	-0.53217	-0.015498	0.21058	0.99425
GO_MULTICELLULAR_ORGANISMAL_MACROMOLECULE_METABOLIC_PROCESS	78	-0.28719	-0.018435	0.11285	0.99453
BIOCARTA_LECTIN_PATHWAY	12	-0.6242	-0.015744	0.24507	0.99456
GO_CELLULAR_WATER_HOMEOSTASIS	13	-0.7597	-0.019943	0.29774	0.99463
GO_PONS_DEVELOPMENT	11	-0.6751	-0.016303	0.26427	0.99468
GO_REGULATION_OF_ESTABLISHMENT_OF_PROTEIN_LOCALIZATION_TO_CHROMOSOME	11	-0.56933	-0.013749	0.22225	0.99479
GO_G_PROTEIN_COUPLED_RECEPTOR_ACTIVITY	774	-0.10388	-0.020613	0.040459	0.99488
GO_RECEPTOR_ACTIVITY	1527	-0.069907	-0.019074	0.027163	0.99496
GO_LIPOPOLYSACCHARIDE_BINDING	21	-0.54429	-0.018157	0.21032	0.99517
GO_POSITIVE_REGULATION_OF_RENAL_SODIUM_EXCRETION	13	-0.69155	-0.018154	0.266	0.99533
GO_ODORANT_BINDING	81	-0.34068	-0.022284	0.13088	0.99538
GO_NEUROTRANSMITTER_TRANSPORT	154	-0.19238	-0.017317	0.073872	0.99539
GO_UV_PROTECTION	12	-0.6033	-0.015217	0.22971	0.99568
GO_PROTEIN_LOCALIZATION_TO_MITOCHONDRION	68	-0.27069	-0.016228	0.10218	0.99596
GO_MISFOLDED_PROTEIN_BINDING	12	-0.62214	-0.015692	0.23471	0.99598
GO_DETECTION_OF_STIMULUS	582	-0.12519	-0.021655	0.046832	0.99624
GO_ENDOSOME_ORGANIZATION	60	-0.2826	-0.015918	0.10545	0.99632
GO_PRESYNAPSE	282	-0.14438	-0.017527	0.0538	0.99636
GO_REGULATION_OF_RAS_PROTEIN_SIGNAL_TRANSDUCTION	182	-0.18399	-0.017991	0.068047	0.99657
GO_COPULATION	15	-0.71772	-0.020238	0.26492	0.99662
PID_RAS_PATHWAY	29	-0.42908	-0.016817	0.15761	0.99676
GO_REGULATION_OF_SMALL_GTPASE_MEDIATED_SIGNAL_TRANSDUCTION	275	-0.15212	-0.018239	0.055848	0.99677
GO_LYSOSOME_LOCALIZATION	23	-0.51683	-0.018042	0.18942	0.99682
GO_TRANSCRIPTION_EXPORT_COMPLEX	13	-0.55393	-0.014542	0.20201	0.99695
REACTOME_ACTIVATION_OF_RAC	13	-0.70621	-0.018539	0.25662	0.99703
GO_WATER_TRANSMEMBRANE_TRANSPORTER_ACTIVITY	14	-0.80026	-0.0218	0.28867	0.99721
GO_GTP_DEPENDENT_PROTEIN_BINDING	17	-0.57963	-0.017399	0.20579	0.99757
GO_MANGANESE_ION_BINDING	48	-0.35802	-0.018043	0.12503	0.9979
GO_ARF_GUANYL_NUCLEOTIDE_EXCHANGE_FACTOR_ACTIVITY	24	-0.542	-0.019327	0.18522	0.99828
REACTOME_PASSIVE_TRANSPORT_BY_AQUAPORINS	11	-0.94943	-0.022928	0.32047	0.99847
GO_MULTIVESICULAR_BODY_SORTING_PATHWAY	12	-0.71013	-0.017911	0.23933	0.9985
GO_CELL_AGGREGATION	21	-0.62421	-0.020823	0.20765	0.99868
GO_REGULATION_OF_NEURONAL_SYNAPTIC_PLASTICITY	49	-0.38449	-0.019577	0.12729	0.99874
GO_CYTOKINE_METABOLIC_PROCESS	17	-0.66569	-0.019982	0.22012	0.99875
GO_NEUROTROPHIN_TRK_RECEPTOR_SIGNALING_PATHWAY	15	-0.65034	-0.018338	0.2045	0.99926
GO_REGULATION_OF_PROTEIN_LOCALIZATION_TO_CHROMOSOME_TELOMERIC_REGION	14	-0.66447	-0.018101	0.20148	0.99951
REACTOME_OLFACTORY_SIGNALING_PATHWAY	290	-0.24375	-0.029999	0.073817	0.99952
GO_BLOOD_VESSEL_ENDOTHELIAL_CELL_MIGRATION	24	-0.63321	-0.022579	0.1897	0.99958
GO_RAL_GTPASE_BINDING	13	-0.79258	-0.020806	0.22484	0.99979
KEGG_OLFACTORY_TRANSDUCTION	357	-0.24466	-0.033349	0.06742	0.99986
GO_SENSORY_PERCEPTION_OF_CHEMICAL_STIMULUS	434	-0.22847	-0.034265	0.059982	0.99993
GO_OLFACTORY_RECEPTOR_ACTIVITY	340	-0.30575	-0.04069	0.073333	0.99998

### Sheet: S11. Cell types
Supplementary Table 11. Cerebellar volume genes tested for association with cerebellar murine cell types in FUMA
Cell type = cerebellar cell type as defined in DropViz_CB_level1 database; N genes = number of genes used in the analysis; Beta = effect size; Beta SD = standardised effect size; SE = standard error; P = p-value; P Bonf = p-value after Bonferroni correction for multiple testing.
Cell type	N genes	Beta	Beta SD	SE	P	P Bonf
Astrocyte	15605	0.011015	0.029439	0.0058321	0.029478	0.265302
Endothelial tip	15605	0.007215	0.019527	0.0048636	0.068985	0.620865
Polydendrocyte	15605	0.0020966	0.0064467	0.0036508	0.2829	1
Neuron	15605	0.0013754	0.0037168	0.0051316	0.39434	1
Oligodendrocyte	15605	0.00058376	0.0015915	0.0056582	0.45891	1
Endothelial stalk	15605	-0.00085498	-0.0024174	0.0053066	0.564	1
Microglia	15605	-0.002711	-0.0083506	0.0035796	0.77558	1
Mural	15605	-0.0037782	-0.010194	0.0048144	0.7837	1
Choroid_plexus	15605	-0.0092223	-0.025551	0.0045095	0.97957	1

### Sheet: S12. GSA development
Supplementary Table 12. Results of MAGMA's (one-sided) gene-property analysis of cerebellar volume gene's association with cerebellum gene-expression per developmental stage (Brainspan database) corrected for average cerebellum gene-expression across developmental stages
Developmental stage = age of donor(s) of the same age (Brainspan cerebellum tissue); N genes = number of genes used in the analysis; Beta = effect size; Beta SD = standardised effect size; SE = standard error; P = p-value.
Developmental stage	N genes	Beta	Beta SD	SE	P
12 postconceptual weeks	14020	0.014265	0.023019	0.0091332	0.059169
16 postconceptual weeks	14020	0.012407	0.018655	0.009987	0.10708
17 postconceptual weeks	14020	0.018239	0.029085	0.0094598	0.026935
21 postconceptual weeks	14020	0.0068756	0.011148	0.010342	0.25309
24 postconceptual weeks	14020	0.012867	0.020304	0.011018	0.12144
35 postconceptual weeks	14020	0.028872	0.042094	0.013314	0.015067
37 postconceptual weeks	14020	0.011288	0.016752	0.008769	0.099017
4 months	14020	-0.048239	-0.075145	0.020335	0.99115
10 months	14020	-0.027353	-0.04205	0.019778	0.91666
1 years	14020	-0.047389	-0.072744	0.0173	0.99692
2 years	14020	0.016618	0.022706	0.011252	0.069863
3 years	14020	0.010218	0.015434	0.014584	0.24177
4 years	14020	-0.001344	-0.0021884	0.010554	0.55067
8 years	14020	-0.019421	-0.029212	0.015535	0.89437
11 years	14020	-0.00011263	-0.00017392	0.019545	0.5023
13 years	14020	-0.041181	-0.06304	0.021029	0.9749
15 years	14020	-0.020176	-0.031438	0.017036	0.88183
18 years	14020	0.0055756	0.0084276	0.017617	0.37582
19 years	14020	-0.059386	-0.092979	0.01882	0.9992
21 years	14020	-0.026056	-0.040785	0.015594	0.95262
23 years	14020	0.0068087	0.0099274	0.015053	0.32552
30 years	14020	-0.029408	-0.047628	0.01587	0.96805
36 years	14020	-0.035827	-0.054801	0.016358	0.98573
37 years	14020	0.00037187	0.00055865	0.016595	0.49106
40 years	14020	-0.016296	-0.026356	0.014082	0.87639

### Sheet: S13. Global rg
Supplementary Table 13. LD Score genetic correlations based on summary statistics of cerebellar volume and neurodevelopmental and neurodegenerative disorders
rg = global genetic correlation; SE = standard error of rg; Z = z-score of rg; P = p-value for rg; h2 obs = observed scale h2 for trait 2; h2 obs SE = standard error of observed scale h2 for trait 2; h2 int = single-trait LD Score regression intercept for trait 2; h2 int SE = standard error of single-trait LD Score regression intercept for trait 2; gcov int = cross-trait LD Score regression intercept; gcov int SE = standard error of cross-trait LD Score regression intercept.
Trait 1	Trait 2	rg	SE	Z	P	h2 obs	h2 obs SE	h2 int	h2 int SE	gcov int	gcov int SE
Cerebellar volume	Autism Spectrum Disorder	-0.0535	0.052	-1.0293	0.3033	0.1959	0.0164	1.0074	0.0094	0.0011	0.0068
Cerebellar volume	Attention Deficit Hyperactivity Disorder	-0.1053	0.0436	-2.4142	0.0158	0.2369	0.0157	1.0335	0.01	0.0001	0.0065
Cerebellar volume	Schizophrenia	-0.0299	0.0327	-0.9135	0.361	0.3382	0.0124	1.0744	0.0173	-0.0026	0.0084
Cerebellar volume	Alzheimer's Disease	-0.0105	0.0709	-0.1476	0.8827	0.0081	0.0047	1.0522	0.0575	-0.0002	0.0051
Cerebellar volume	Parkinson's Disease	0.0803	0.0472	1.7024	0.0887	0.0196	0.002	0.9768	0.0074	0.0026	0.0051
Cerebellar volume	Neurodevelopmental disorders	-0.0745	0.0326	-2.2821	0.0225	0.2144	0.0084	1.0296	0.0107	0.0006	0.0062
Cerebellar volume	Neurodegenerative disorders	0.0411	0.0569	0.7217	0.4705	0.01	0.0032	1.0347	0.0455	0.0003	0.0048

### Sheet: S14. Local rg
Supplementary Table 14. SUPERGNOVA local genetic correlations between cerebellar volume and neurodevelopmental/neurodegenerative disorders
Chr = chromosome; Start: start position of the genomic region from the input genome partition file; End: end position of the genomic region from the input genome partiition file; Rho: estimation of local genetic covariance; Corr: estimation of local genetic correlation. h2_1: estimation of local heritability of cerebellar volume by method of moments; h2_2: estimation of local heritability of the disorder by method of moments; Var: variance of the estimation of local genetic covariance; P: p-value of local genetic covariance; m: The number of SNPs involved in the estimation of local genetic covariance in the genomic region.
Chr	Start	End	Neurodegenerative disorders							Parkinson's Disease							Alzheimer's Disease							Neurodevelopmental disorders							Attention Deficit Hyperactivity Disorder							Schizophrenia							Autism Spectrum Disorder
			Rho	Corr	h2_1	h2_2	Var	P	m	Rho	Corr	h2_1	h2_2	Var	P	m	Rho	Corr	h2_1	h2_2	Var	P	m	Rho	Corr	h2_1	h2_2	Var	P	m	Rho	Corr	h2_1	h2_2	Var	P	m	Rho	Corr	h2_1	h2_2	Var	P	m	Rho	Corr	h2_1	h2_2	Var	P	m
1	1103150	2320702	1.80831e-05	NA	0.00173716	-4.9553e-06	2.82947e-09	0.733892	329	-4.98667e-05	-0.516287	0.00173482	5.37756e-06	3.23286e-09	0.380467	324	4.89102e-05	NA	0.00173314	-1.51939e-05	3.47248e-09	0.406537	332	0.000104307	0.223533	0.00165004	0.000131961	1.75249e-08	0.43074	309	-0.000277841	NA	0.00146776	-4.3538e-05	2.62384e-08	0.0862995	224	0.000234002	0.366479	0.00140477	0.000290226	1.92734e-08	0.0918828	236	-1.23992e-06	NA	0.00141922	-6.76195e-05	1.94543e-08	0.992907	207
1	2321099	3065568	-1.93122e-05	NA	0.00059957	-1.2717e-05	1.84599e-09	0.653081	207	-1.34041e-05	-0.288388	0.000610836	3.53666e-06	2.11489e-09	0.770693	208	-1.69338e-05	NA	0.000614212	-1.17681e-05	2.25021e-09	0.721108	208	-1.31023e-06	-0.00641117	0.000560951	7.44548e-05	1.1839e-08	0.990392	191	8.86785e-05	0.250654	0.000446374	0.000280406	1.5494e-08	0.476204	144	-8.35912e-05	-0.395421	0.000548884	8.14181e-05	8.65826e-09	0.368999	170	NA	NA	NA	NA	NA	NA	NA
1	3066761	3679461	0.000114355	NA	0.000349766	-5.3087e-06	3.64256e-09	0.0581257	239	5.45247e-05	NA	0.000343773	-1.8126e-05	4.37825e-09	0.409923	238	0.000120664	NA	0.000370691	-9.89655e-06	4.6762e-09	0.0776412	241	0.000226579	1.0658	0.000391331	0.000115489	1.44364e-08	0.059325	211	9.06434e-05	0.958059	6.64962e-05	0.000134614	2.42625e-08	0.560616	154	0.000282774	1.2784	0.000317957	0.000153877	1.22767e-08	0.0107073	162	-0.000121322	-1.14169	5.08494e-05	0.000222075	2.45262e-08	0.438525	142
1	3679775	4749076	-1.09136e-05	NA	-0.000313459	-1.67073e-05	6.32671e-09	0.890867	578	-8.98943e-05	NA	-0.000325279	-7.30021e-06	7.32502e-09	0.293564	565	2.81083e-05	NA	-0.000311611	-1.32362e-05	7.9043e-09	0.751883	581	-5.11743e-05	NA	-0.000293261	0.000139548	3.09287e-08	0.771062	570	-8.87007e-05	NA	-0.000263718	2.09436e-06	6.38436e-08	0.725551	520	-3.45528e-05	NA	-0.000262362	0.000177157	3.15007e-08	0.845643	539	-2.45387e-05	NA	-0.000239047	1.51117e-05	6.9045e-08	0.925596	512
1	4750013	5000086	2.11623e-05	NA	-2.11669e-05	-4.48445e-06	1.80753e-09	0.618653	159	2.21609e-05	NA	-2.27712e-05	1.36727e-05	2.1153e-09	0.629921	160	1.55416e-05	NA	-2.11512e-05	-6.27063e-06	2.2542e-09	0.743411	159	-1.66804e-05	NA	-2.26876e-05	1.23472e-05	8.84828e-09	0.859251	160	-1.84679e-05	NA	-2.10919e-05	-8.51337e-05	1.89396e-08	0.89325	150	3.30444e-05	NA	-2.02201e-05	2.90792e-05	9.22087e-09	0.730754	156	-9.03612e-05	NA	-2.06247e-05	0.000101934	2.02695e-08	0.525632	147
1	5000970	5471517	-5.61721e-06	NA	-4.85877e-05	-1.63512e-06	2.96346e-09	0.917815	254	-8.55591e-05	NA	-4.86516e-05	1.24623e-05	3.48092e-09	0.147011	254	3.42699e-05	NA	-5.05636e-05	1.35235e-05	3.7043e-09	0.573389	255	6.27975e-05	NA	-5.05418e-05	4.79374e-05	1.45178e-08	0.602237	255	-1.13258e-05	NA	-3.33618e-05	-5.21773e-05	3.07026e-08	0.948463	234	4.95449e-05	NA	-5.20078e-05	0.000182728	1.47541e-08	0.683355	244	5.42879e-05	NA	-2.5541e-05	-9.21289e-05	3.31347e-08	0.765523	231
1	5472626	6133700	3.69767e-05	NA	-0.000326232	5.92859e-06	3.03977e-09	0.502432	306	-2.42385e-06	NA	-0.000331507	-1.83758e-05	3.60779e-09	0.967811	308	4.65916e-05	NA	-0.000324521	5.67579e-06	3.76493e-09	0.447657	307	-9.54491e-05	NA	-0.000327831	0.000144564	1.61439e-08	0.45252	308	-0.000119443	NA	-0.000275272	6.82412e-05	2.90443e-08	0.483392	269	-1.7661e-05	NA	-0.000304857	0.000121453	1.68056e-08	0.891636	297	-0.000183662	NA	-0.000255047	0.000261139	3.01776e-08	0.2904	258
1	6134990	7245669	3.5039e-06	0.0288218	0.00175659	8.41379e-06	4.37207e-09	0.957738	426	5.64099e-05	NA	0.00177514	-1.65736e-05	4.01712e-09	0.373457	428	-2.60549e-05	-0.124013	0.00174842	2.52462e-05	6.15425e-09	0.739795	427	9.82638e-06	0.134813	0.00175675	3.02421e-06	1.90385e-08	0.943226	427	0.000596058	NA	0.00170482	-7.09148e-06	3.63721e-08	0.00177568	392	-0.000509871	-0.690249	0.00171996	0.000317243	1.9838e-08	0.000294569	396	0.000579289	4.34598	0.00166515	1.067e-05	3.79008e-08	0.00292441	381
1	7245922	7604778	6.14572e-06	NA	-0.000148197	4.81426e-06	1.72799e-09	0.882466	179	1.91603e-05	NA	-0.000147412	1.20373e-05	2.04323e-09	0.671652	178	-2.24089e-06	NA	-0.000148026	2.54895e-06	2.14663e-09	0.961424	179	-6.33781e-05	NA	-0.000148079	1.84885e-05	8.97506e-09	0.503501	179	-6.44174e-06	NA	-0.000121824	-8.94143e-06	1.82658e-08	0.961985	163	-8.05203e-05	NA	-0.000127795	6.76476e-05	9.09839e-09	0.398582	166	-4.21601e-05	NA	-0.000118658	-5.30158e-05	1.98235e-08	0.764604	162
1	7604831	9067142	-4.2854e-05	-0.829235	0.00023778	1.12319e-05	4.05317e-09	0.500869	479	-4.15462e-05	-1.85428	0.00023545	2.13213e-06	4.71011e-09	0.544938	479	-3.16152e-05	NA	0.000236773	-4.46868e-06	4.92948e-09	0.652499	483	0.000114103	0.735043	0.0002392	0.000100742	2.19927e-08	0.441648	480	-0.000197771	-1.69488	0.000214707	6.34163e-05	4.48418e-08	0.350332	459	0.000309798	0.953787	0.00022387	0.000471256	3.91982e-08	0.117641	461	-9.12635e-05	-0.316539	0.000218319	0.000380759	4.67244e-08	0.672874	452
1	9067673	9959051	-7.17659e-06	-0.0555389	0.000239653	6.9672e-05	5.06255e-09	0.919659	294	-6.15515e-05	-0.707072	0.00023311	3.25079e-05	4.07472e-09	0.33492	298	2.07561e-05	0.195614	0.000239027	4.71025e-05	6.32434e-09	0.794094	294	0.000136881	1.88507	0.000236131	2.23297e-05	1.75637e-08	0.301675	295	0.000271907	3.69134	0.000195703	2.77252e-05	3.67859e-08	0.156283	251	3.23721e-06	NA	0.00022885	-6.47186e-06	1.75226e-08	0.98049	278	0.000163375	6.73675	0.000205075	2.86785e-06	3.4622e-08	0.379927	245
1	9959748	11774956	-4.64497e-05	NA	-0.000147341	7.10214e-06	4.15066e-09	0.470921	547	1.71934e-05	NA	-0.000145659	2.29829e-05	4.74152e-09	0.802827	546	-6.69915e-05	NA	-0.000147371	-3.15296e-06	5.07413e-09	0.346984	551	-0.000129048	NA	-0.00014434	0.000162244	2.44029e-08	0.408749	544	-0.000132682	NA	-0.000161392	0.000173814	4.1967e-08	0.517194	484	-0.000103486	NA	-0.000164879	5.07363e-05	2.50728e-08	0.5134	494	-0.000106932	NA	-0.00016547	0.000188552	4.29238e-08	0.605765	475
1	11776196	12147753	-1.76025e-05	NA	-0.000101431	2.06143e-05	1.45017e-09	0.643912	183	-1.24811e-05	NA	-0.000101332	7.93598e-06	1.68756e-09	0.761261	183	-1.67915e-05	NA	-0.000102325	1.65805e-05	1.74559e-09	0.687757	186	-3.67904e-05	NA	-0.00010462	-1.67081e-05	7.69148e-09	0.674853	182	2.08717e-05	NA	-9.97267e-05	-5.52477e-06	1.52028e-08	0.865579	171	-6.97033e-05	NA	-0.000103606	3.70975e-05	9.15234e-09	0.466248	180	-5.27242e-07	NA	-0.000101138	2.90863e-05	1.572e-08	0.996645	169
1	12150385	14625524	2.69415e-05	NA	7.24281e-05	-3.82933e-06	7.12922e-09	0.749666	667	0.000127657	NA	7.17107e-05	-2.42965e-06	8.30249e-09	0.16121	661	-3.4688e-05	-2.36453	6.03052e-05	3.56874e-06	8.89796e-09	0.713071	671	9.95968e-05	0.719611	7.42652e-05	0.000257935	3.51061e-08	0.595029	662	0.000270994	1.3074	0.000112776	0.000380964	6.74612e-08	0.296784	578	-1.70809e-05	-0.0815602	0.000142373	0.000308063	3.83885e-08	0.930529	602	2.40116e-05	0.206009	0.000157153	8.64462e-05	7.22588e-08	0.928823	560
1	14626896	15423481	6.95368e-05	0.857852	0.000535884	1.22612e-05	4.75977e-09	0.313498	391	5.46583e-05	NA	0.000534666	-1.6204e-05	5.49005e-09	0.460709	389	7.03377e-05	0.739489	0.000558617	1.61957e-05	6.16569e-09	0.370375	394	4.97175e-06	0.0254203	0.000548817	6.96996e-05	2.2712e-08	0.973683	385	-0.000207864	-1.2527	0.000434714	6.33376e-05	4.18827e-08	0.309776	319	0.000261165	1.14859	0.000483485	0.000106935	2.50518e-08	0.0989341	348	-0.000281555	NA	0.000371668	-6.64541e-06	4.41796e-08	0.180398	307
1	15424441	17123862	3.65723e-05	NA	0.00022558	-1.7197e-05	3.98076e-09	0.562148	584	3.38406e-05	2.29918	0.000226149	9.57929e-07	4.55331e-09	0.616017	579	2.87678e-05	NA	0.00021996	-2.7454e-05	4.9809e-09	0.683555	589	6.68736e-05	NA	0.000219334	-2.26267e-05	2.40323e-08	0.666194	589	8.12166e-05	NA	0.000212926	-6.0233e-05	4.73695e-08	0.709029	570	-4.96192e-05	-1.33067	0.000205564	6.76412e-06	2.68724e-08	0.762127	567	0.000250998	2.50767	0.000209369	4.78506e-05	4.86269e-08	0.255022	561
1	17176635	17872659	-3.44447e-05	NA	-1.40735e-05	3.96284e-06	2.43243e-09	0.484929	318	-9.79441e-06	NA	-2.09253e-05	-1.27695e-05	2.70759e-09	0.850697	310	-3.73558e-05	NA	-1.41073e-05	1.85277e-05	3.00348e-09	0.495475	318	1.77905e-05	NA	-1.40801e-05	-2.16673e-06	1.36701e-08	0.879061	318	-4.00369e-05	NA	-1.49452e-05	8.886e-05	2.76165e-08	0.809615	297	1.99094e-05	NA	-1.85626e-05	8.43004e-05	1.48409e-08	0.870181	306	4.71167e-05	NA	-1.31897e-05	0.000189256	2.82571e-08	0.779253	296
1	17874843	18484945	4.96172e-05	1.28863	0.000205421	7.21713e-06	3.13819e-09	0.375773	302	-3.53229e-07	NA	0.000210312	-4.81339e-06	3.63583e-09	0.995326	305	5.93304e-05	2.2889	0.000196906	3.41225e-06	3.9286e-09	0.343852	305	5.62439e-05	NA	0.000184749	-2.5109e-06	1.57072e-08	0.653596	305	6.58876e-05	0.411337	9.49191e-05	0.000270307	3.21011e-08	0.713065	278	6.95809e-05	0.930195	0.000148344	3.77193e-05	1.5748e-08	0.579258	285	1.83566e-05	0.168257	6.90341e-05	0.000172415	3.36574e-08	0.920298	272
1	18486272	20022063	8.63564e-05	NA	0.000529052	-1.32594e-05	7.28503e-09	0.311651	751	8.92938e-05	0.906804	0.000520589	1.8626e-05	8.6337e-09	0.336553	749	6.27666e-05	1.81738	0.000523304	2.27935e-06	9.07383e-09	0.509947	753	7.93675e-05	0.32293	0.000497193	0.000121491	3.87314e-08	0.686739	748	-9.54869e-05	-0.209099	0.000436478	0.000477771	9.66983e-08	0.758792	693	0.000245036	1.41768	0.000445781	6.70165e-05	3.98813e-08	0.219823	702	-0.000201978	-0.672087	0.000433841	0.000208174	8.06286e-08	0.476891	673
1	20023833	20763899	3.71623e-05	NA	0.000733985	-5.53774e-06	4.10232e-09	0.561771	333	0.000112742	0.875613	0.00073389	2.25898e-05	4.92788e-09	0.108267	336	-1.49027e-05	NA	0.000726584	-1.38768e-05	5.0811e-09	0.834396	334	-0.000229197	NA	0.000715637	-2.58392e-05	1.99282e-08	0.104465	335	-6.24238e-05	-0.190933	0.000689022	0.000155133	5.10258e-08	0.782281	299	-0.00030341	-1.18454	0.000697143	9.41102e-05	1.94428e-08	0.0295583	314	-7.93319e-05	-0.273886	0.00068351	0.000122747	5.36491e-08	0.731971	296
1	20765245	22634131	-0.000127645	-0.853917	0.000173269	0.000128959	6.55813e-09	0.114979	738	-6.4526e-05	-0.543543	0.000147926	9.527e-05	9.46452e-09	0.507163	729	-0.00013493	-0.941528	0.000185643	0.00011063	8.20702e-09	0.136377	752	-0.000177021	-1.47875	0.000187893	7.62688e-05	3.71244e-08	0.35823	750	0.000230289	1.17065	0.000185761	0.000208323	7.60496e-08	0.403676	724	-0.00035694	-1.55908	0.000190738	0.000274801	4.05946e-08	0.0764637	730	-5.78777e-05	-0.457581	0.00018234	8.77412e-05	7.95669e-08	0.837428	717
1	22636103	23082667	2.02364e-05	NA	2.23491e-05	-1.13637e-05	2.07314e-09	0.65672	199	-7.82738e-05	-5.58284	1.93578e-05	1.01547e-05	2.38256e-09	0.108803	200	6.729e-05	5.57116	1.95681e-05	7.45524e-06	2.52092e-09	0.180178	200	-3.99972e-05	NA	1.95049e-05	-1.00468e-05	1.03513e-08	0.694225	200	5.72021e-06	NA	-7.9348e-06	6.82575e-05	2.11994e-08	0.968661	185	-4.70322e-05	NA	-1.77702e-05	-4.3264e-05	1.06142e-08	0.648022	190	-5.93259e-06	NA	-5.84647e-06	-4.6807e-05	2.26677e-08	0.968568	183
1	23085227	24527501	8.01065e-05	NA	0.00163378	-4.93546e-06	3.36746e-09	0.167452	443	7.41588e-05	NA	0.0016177	-1.05792e-05	3.88302e-09	0.234013	443	6.27032e-05	NA	0.00161796	-5.84975e-06	4.22333e-09	0.334617	448	0.000223633	0.54521	0.00161721	0.000104034	3.96178e-08	0.261206	448	-0.000199293	-0.506523	0.00155459	9.95792e-05	5.37694e-08	0.390089	431	0.000369715	1.06819	0.00155722	7.6929e-05	2.15139e-08	0.0117148	434	0.000176277	0.299688	0.00157833	0.000219207	1.16946e-07	0.606225	426
1	24528210	25305673	5.44069e-05	NA	0.000334956	-7.39585e-06	2.38545e-09	0.265297	296	6.12675e-05	NA	0.000344469	-4.11724e-06	2.7957e-09	0.246563	293	3.53911e-05	NA	0.000339779	-6.28259e-06	2.96105e-09	0.515444	299	-7.49545e-05	-0.370323	0.000348387	0.000117591	1.31837e-08	0.513885	300	-8.75208e-05	-0.512623	0.000353003	8.2575e-05	2.63892e-08	0.59005	281	-3.52859e-05	-0.197383	0.000334668	9.54924e-05	1.44636e-08	0.769215	294	-0.000100748	NA	0.000350631	-7.62017e-05	2.76736e-08	0.544762	277
1	25305783	26976424	-0.000116229	NA	0.000984679	-7.46082e-08	4.31611e-09	0.0768672	584	-1.9318e-05	-0.38276	0.000983751	2.58933e-06	4.99845e-09	0.784668	584	-0.00013872	NA	0.000977196	-8.77746e-06	5.3069e-09	0.0568804	589	-0.000242338	-0.759754	0.000970945	0.000104786	3.35219e-08	0.185635	589	-0.000590138	-0.941978	0.000977606	0.000401478	7.56245e-08	0.0318759	558	-0.000108633	-0.497746	0.000943923	5.04628e-05	2.61892e-08	0.502045	563	-6.41269e-05	-0.106447	0.00095947	0.00037825	6.51909e-08	0.801692	553
1	26981479	28160199	-3.67553e-06	NA	7.29714e-05	-6.50156e-06	1.14774e-09	0.913605	197	4.62435e-05	2.85134	7.72729e-05	3.4039e-06	1.3051e-09	0.200525	195	-2.85897e-05	NA	7.09226e-05	-3.82121e-06	1.39725e-09	0.444365	198	-7.42975e-05	-1.03398	7.13111e-05	7.24048e-05	9.67008e-09	0.449923	199	-3.21141e-05	-0.883857	5.16794e-05	2.55453e-05	1.28571e-08	0.777008	184	-4.88145e-05	-0.684374	4.67746e-05	0.000108768	9.55189e-09	0.617453	174	-0.000110203	-1.29696	3.99066e-05	0.000180922	1.30959e-08	0.335546	182
1	28168872	29181525	7.92494e-07	0.0251935	4.42886e-05	2.2342e-05	1.46129e-09	0.98346	233	-7.16669e-06	-0.364689	5.45339e-05	7.0815e-06	1.663e-09	0.860498	233	4.86219e-06	0.14241	4.4335e-05	2.62926e-05	1.79378e-09	0.908602	235	-2.56973e-05	-0.507653	4.2802e-05	5.98658e-05	8.8254e-09	0.784438	236	-3.97885e-05	-0.71987	4.52862e-05	6.74593e-05	1.72328e-08	0.761817	231	-3.78854e-05	-0.418859	5.34112e-05	0.00015317	1.01535e-08	0.706932	228	3.95163e-05	1.61989	4.53308e-05	1.31276e-05	1.79256e-08	0.767881	231
1	29184254	30792409	-0.000106835	NA	0.000395424	-1.93571e-06	5.48033e-09	0.148981	665	-2.87881e-05	-0.32421	0.00038483	2.04882e-05	6.36261e-09	0.718169	663	-0.000119071	-3.66709	0.000390782	2.69795e-06	6.85194e-09	0.150302	668	6.68228e-05	0.158902	0.000386652	0.000457372	3.51056e-08	0.721357	667	0.000206395	0.459365	0.00037932	0.000532203	6.15217e-08	0.405341	624	1.26298e-05	0.0251408	0.000365854	0.000689807	4.41814e-08	0.952087	643	-9.70776e-05	-0.385648	0.000369883	0.000171313	6.49558e-08	0.703278	621
1	30792984	32042421	6.54353e-05	NA	-0.000149576	3.08697e-05	3.67221e-09	0.280226	577	2.01022e-05	NA	-0.0001512	-1.94082e-05	4.2241e-09	0.757095	577	7.08312e-05	NA	-0.000151478	4.39292e-05	4.54085e-09	0.293199	584	-9.65478e-05	NA	-0.000152533	0.000181589	2.24768e-08	0.519585	582	-0.000122438	NA	-0.000148744	0.000120797	4.30519e-08	0.555127	556	-7.20369e-05	NA	-0.00016226	0.000218821	2.58041e-08	0.653831	563	-5.58194e-05	NA	-0.000148741	-1.27529e-05	4.44565e-08	0.791211	551
1	32042540	34016219	-4.51357e-05	NA	-1.11401e-07	-6.80394e-07	2.98122e-09	0.408435	471	-2.58251e-05	-71.6755	1.31599e-07	9.86482e-07	3.44072e-09	0.659743	471	-4.27615e-05	NA	-7.72167e-07	-5.75196e-06	3.75293e-09	0.485165	475	-7.48522e-05	NA	-1.79877e-06	3.6355e-05	1.79745e-08	0.576632	476	-0.000252468	NA	-7.25273e-07	0.00040031	5.1208e-08	0.264562	452	1.24474e-05	0.335859	1.46359e-05	9.38475e-05	1.96718e-08	0.929282	449	-1.72743e-05	NA	1.594e-06	-6.46784e-05	3.59948e-08	0.927453	448
1	34017349	34797348	4.2895e-05	NA	0.000320838	-3.24684e-07	3.72514e-09	0.482176	409	9.73265e-06	NA	0.00034092	-3.42244e-06	4.35654e-09	0.882773	408	4.77959e-05	NA	0.000311247	-2.58264e-06	4.68449e-09	0.484972	412	-3.04025e-05	-0.238842	0.000328336	4.93493e-05	1.95354e-08	0.827803	411	-4.33778e-05	-0.119361	0.000327532	0.000403233	3.90297e-08	0.826207	380	-0.000109902	-0.792531	0.000341316	5.63402e-05	2.07257e-08	0.445228	396	0.000204159	NA	0.000328992	-2.48248e-05	4.17226e-08	0.317553	373
1	34798014	35364965	-1.33884e-05	NA	-1.00382e-05	-6.26477e-06	2.87642e-09	0.802871	254	-5.27713e-05	NA	-1.81494e-05	1.64806e-05	3.40389e-09	0.365728	253	1.02527e-05	NA	-2.67457e-06	-1.59481e-05	3.5946e-09	0.864218	257	7.1391e-05	10.0425	9.54429e-07	5.29491e-05	1.41844e-08	0.548888	256	-3.59752e-05	-0.560384	4.33908e-05	9.49811e-05	2.86142e-08	0.831582	227	2.35277e-05	1.30719	2.3295e-05	1.39066e-05	1.38717e-08	0.841666	235	0.000226619	2.26088	5.87417e-05	0.000171037	3.02938e-08	0.192907	220
1	35366056	38196841	-0.000136333	-1.00428	0.00097062	1.89863e-05	5.81165e-09	0.0737214	725	-0.00015116	-1.23953	0.000960978	1.54755e-05	6.76877e-09	0.0661649	730	-9.19148e-05	-0.691984	0.000967562	1.82348e-05	7.16158e-09	0.277422	730	-0.000341635	-0.486563	0.000944623	0.0005219	5.10145e-08	0.130389	720	-6.83401e-05	-1.74614	0.00096288	1.59082e-06	6.11324e-08	0.78224	659	-0.000420486	-0.45549	0.0009492	0.00089782	7.78159e-08	0.131718	692	-0.00018722	-4.82107	0.00092297	1.63393e-06	6.41261e-08	0.459709	636
1	38459210	39535259	-0.000108077	-2.15007	0.000473741	5.33364e-06	4.26757e-09	0.0980438	394	-4.61187e-05	NA	0.000475996	-1.00597e-05	4.9424e-09	0.51182	393	-0.000113658	NA	0.000470695	-3.90994e-07	5.21723e-09	0.115592	395	0.000151185	0.870269	0.000465221	6.48711e-05	2.1249e-08	0.299669	394	0.000181882	NA	0.000446059	-2.95427e-05	4.27053e-08	0.378787	353	5.74832e-06	0.0154018	0.000475601	0.000292883	2.58107e-08	0.971458	380	0.000403061	0.952689	0.000460333	0.000388837	4.52677e-08	0.0581689	343
1	39537291	40933221	3.59743e-05	0.862923	0.000246243	7.05791e-06	3.12237e-09	0.519706	422	-2.77234e-05	-0.598788	0.000243054	8.8195e-06	3.62489e-09	0.645181	422	5.7634e-05	2.3393	0.00024446	2.483e-06	3.85991e-09	0.353583	424	-0.000177151	-0.982922	0.000244449	0.000132881	2.22847e-08	0.235346	424	-0.000286623	-2.71184	0.000232296	4.809e-05	3.60622e-08	0.131214	404	-8.02685e-05	-0.382949	0.000238154	0.00018448	2.19137e-08	0.587657	400	-0.000117201	-2.04787	0.000227564	1.43931e-05	3.71784e-08	0.543297	400
1	40934284	42166782	-5.12196e-06	-0.0407917	0.00065509	2.40672e-05	3.54457e-09	0.931442	465	-1.55675e-05	-0.177839	0.000659508	1.16189e-05	4.11507e-09	0.808255	468	4.0712e-07	0.00350071	0.000658569	2.05366e-05	4.36037e-09	0.995081	466	-9.089e-05	-0.279862	0.000662472	0.000159212	2.02579e-08	0.523093	467	-0.000151007	-2.2576	0.000654638	6.83442e-06	3.98092e-08	0.449144	450	0.000143081	0.305178	0.000655763	0.000335202	3.10203e-08	0.416575	458	-0.000494933	-1.45641	0.00064461	0.000179155	4.21747e-08	0.0159518	448
1	42168539	43365094	5.4948e-06	0.105848	0.000993914	2.71136e-06	3.83869e-09	0.929331	382	1.59501e-05	NA	0.00101106	-4.42818e-07	2.95865e-09	0.769342	384	-3.73308e-06	-0.0495108	0.000997971	5.6966e-06	4.68286e-09	0.956495	385	-5.67165e-05	-0.229349	0.00100851	6.0638e-05	1.48053e-08	0.641127	386	-2.81315e-05	-0.0568594	0.000996431	0.00024566	3.09608e-08	0.872978	381	-0.000102488	NA	0.00101369	-5.19139e-06	1.68569e-08	0.429892	382	6.62713e-05	0.148365	0.000997524	0.000200015	4.47849e-08	0.754163	380
1	43365565	44482312	-2.82941e-05	NA	-0.000300728	9.73192e-07	2.73997e-09	0.588829	438	-1.81033e-05	NA	-0.000298667	5.34728e-06	3.17155e-09	0.747864	441	-2.61598e-05	NA	-0.000298232	-3.57494e-06	3.39639e-09	0.653522	441	-2.53841e-05	NA	-0.000292908	0.00103828	1.63421e-08	0.842601	436	-2.57665e-05	NA	-0.000292885	0.00240479	3.17755e-08	0.885069	419	4.04521e-06	NA	-0.000292362	0.000669924	1.86618e-08	0.976377	424	-6.00198e-05	NA	-0.000291276	0.000247987	3.29079e-08	0.74075	417
1	44483704	46895641	-6.92383e-05	-3.47496	7.03426e-05	5.64383e-06	3.73218e-09	0.257066	738	5.95347e-05	NA	7.01036e-05	-1.59912e-06	4.25184e-09	0.36123	740	-0.000120893	-3.10769	7.10981e-05	2.12847e-05	4.56854e-09	0.0736807	741	-2.13771e-05	-0.570578	7.02137e-05	1.99916e-05	2.60205e-08	0.894571	740	-0.000241887	-2.2198	7.79479e-05	0.000152332	4.52291e-08	0.255382	701	-3.50025e-05	-0.721423	5.52182e-05	4.26321e-05	3.14082e-08	0.843432	720	0.000297064	2.39882	6.14506e-05	0.000249562	4.45633e-08	0.159363	687
1	46897698	47999344	-2.20474e-05	-0.319161	0.000186727	2.55559e-05	2.55257e-09	0.662558	381	-3.04768e-05	-0.568296	0.000184942	1.55509e-05	3.36755e-09	0.599455	382	-1.12053e-05	-0.199565	0.000185093	1.70328e-05	2.95325e-09	0.83664	382	-6.24559e-05	-0.954651	0.000180792	2.36744e-05	1.42743e-08	0.601146	382	-2.62584e-05	-0.155482	0.000173514	0.000164377	2.94068e-08	0.8783	374	1.82944e-05	0.148105	0.000181951	8.38576e-05	1.67076e-08	0.887448	376	-0.000256433	-1.74057	0.000172427	0.00012588	3.52095e-08	0.171747	373
1	48000156	50640662	-1.38273e-05	NA	-4.08906e-06	6.43425e-06	4.80561e-09	0.8419	761	-4.89986e-06	NA	-3.43874e-06	1.18435e-05	5.47869e-09	0.94722	762	-1.48995e-05	NA	-7.54069e-06	-7.67494e-06	5.84022e-09	0.84542	770	4.05673e-05	NA	-4.87277e-06	7.28366e-05	3.177e-08	0.819959	768	5.67091e-05	NA	-4.54467e-05	-4.34125e-05	5.53797e-08	0.809572	710	4.47208e-05	NA	-8.19437e-06	0.000316897	3.65285e-08	0.814994	740	-2.91503e-05	NA	-5.33686e-05	-0.000168962	5.61413e-08	0.902085	703
1	50641944	53116453	-0.000361668	-1.05068	0.00466583	2.53952e-05	7.77267e-09	4.09105e-05	439	-5.96839e-05	NA	0.00466578	-8.88121e-06	4.25974e-09	0.360474	440	-0.000421388	-0.998739	0.00465325	3.82565e-05	8.77605e-09	6.85508e-06	440	0.000439427	0.575148	0.00464554	0.000125655	4.50155e-08	0.0383472	440	0.00058999	0.657098	0.00453415	0.0001778	7.12991e-08	0.0271367	414	0.000319368	0.456212	0.00454578	0.000107805	3.4744e-08	0.0866445	406	0.000215981	0.212617	0.00452335	0.000228127	3.25599e-08	0.231328	409
1	53117066	54197141	3.31069e-05	0.253109	0.000842196	2.03146e-05	2.87012e-09	0.536594	390	2.7069e-06	0.0148178	0.000837992	3.98235e-05	3.30375e-09	0.962438	387	4.16853e-05	NA	0.000844235	-3.77887e-06	3.56514e-09	0.485087	393	-2.33769e-05	-0.0879241	0.000844741	8.36827e-05	1.77359e-08	0.86066	393	6.4531e-05	0.188052	0.000842866	0.000139708	3.38e-08	0.725587	382	-7.80734e-05	-0.339616	0.000845723	6.24886e-05	1.87924e-08	0.569001	384	1.81218e-05	0.0920529	0.00084436	4.58987e-05	3.52658e-08	0.923124	377
1	54197688	55012825	-9.29643e-06	NA	0.000409761	-4.38213e-06	2.82736e-09	0.86121	281	-4.38351e-05	NA	0.000402522	-1.10629e-05	3.31549e-09	0.446486	281	1.03387e-05	NA	0.000409406	-6.5986e-06	3.51327e-09	0.861531	281	0.000110476	0.995287	0.000407173	3.02593e-05	1.59665e-08	0.381953	282	2.5859e-05	0.196602	0.000357485	4.83941e-05	2.68641e-08	0.874638	243	0.000162574	3.49125	0.000390573	5.55183e-06	1.4642e-08	0.179098	262	-1.52247e-05	-0.114252	0.000357602	4.96553e-05	2.72025e-08	0.926453	230
1	55012881	55479198	-7.07883e-05	NA	0.000183586	-5.30303e-06	2.33523e-09	0.142959	232	-3.33518e-05	NA	0.000182951	-1.12023e-05	2.72697e-09	0.523035	230	-7.25107e-05	NA	0.00018034	-3.37231e-06	2.92913e-09	0.180317	233	1.5284e-05	NA	0.00018042	-3.55894e-06	1.2068e-08	0.889348	233	-2.43361e-05	NA	0.000176089	-7.24557e-05	2.37062e-08	0.87441	213	1.02009e-05	0.101265	0.0001874	5.41499e-05	1.19668e-08	0.925705	217	7.03778e-05	0.458979	0.000180292	0.000130409	2.5872e-08	0.661717	211
1	55479967	56413577	-2.90358e-05	NA	0.000259038	-1.20317e-05	3.84284e-09	0.639505	461	2.471e-05	NA	0.000257083	-9.65772e-06	4.47252e-09	0.711767	462	-5.07687e-05	NA	0.000258188	-1.25236e-05	4.7326e-09	0.460525	468	-0.000260497	-1.50843	0.000258194	0.000115507	2.09904e-08	0.0721759	468	-0.000197633	NA	0.000248982	-7.76152e-05	4.3927e-08	0.3457	457	-0.000273844	-1.33227	0.000252031	0.000167636	2.31981e-08	0.0721851	461	-0.000107789	NA	0.000249033	-0.000114055	4.67079e-08	0.617959	454
1	56414730	57585670	-4.39924e-05	NA	0.000287305	-1.31192e-05	4.56556e-09	0.514998	564	-2.88115e-05	NA	0.000284123	-6.61165e-06	5.43457e-09	0.695926	565	-4.00669e-05	NA	0.000272993	-2.51523e-05	5.70821e-09	0.595892	570	-6.21433e-05	NA	0.000273441	-3.27202e-05	2.5151e-08	0.695171	568	-0.000145591	-1.72169	0.000262936	2.71962e-05	5.18597e-08	0.522614	546	-5.62464e-05	-0.587453	0.000264834	3.46154e-05	2.79482e-08	0.736533	556	9.71793e-05	NA	0.000268711	-1.01425e-05	5.47675e-08	0.677957	538
1	57585980	58535140	6.46797e-06	NA	0.000102352	-1.42976e-05	3.7121e-09	0.915456	515	-4.99263e-05	-1.95182	0.000111324	5.87747e-06	4.2706e-09	0.444875	519	3.22758e-05	NA	0.00010199	-1.41459e-05	4.53828e-09	0.631863	521	8.18395e-05	0.866232	9.98998e-05	8.93497e-05	2.72243e-08	0.619892	522	9.33758e-05	0.929332	0.000106582	9.47202e-05	4.27102e-08	0.651397	501	0.000103233	0.846467	0.000112711	0.000131963	2.39191e-08	0.504456	510	-2.38902e-05	NA	0.000107501	-0.000126973	4.37753e-08	0.909092	492
1	58536417	59306823	-4.01433e-05	NA	-0.000111004	-7.25677e-06	2.94109e-09	0.459168	400	2.00735e-06	NA	-0.000112351	5.45624e-06	3.44128e-09	0.972703	401	-5.23111e-05	NA	-0.000110302	-1.13949e-05	3.75481e-09	0.393277	402	0.000119256	NA	-0.000111593	2.25309e-05	1.70524e-08	0.361113	403	0.000279568	NA	-0.000105438	0.000307167	3.4463e-08	0.13208	389	1.38911e-05	NA	-0.000104624	3.35259e-05	1.9243e-08	0.920234	398	0.000103086	NA	-0.000105167	4.15629e-05	3.65398e-08	0.58969	386
1	59307290	59736866	1.99791e-05	NA	0.000150198	-9.58706e-06	1.79765e-09	0.637483	179	8.77541e-05	1.69392	0.000150195	1.78687e-05	4.94687e-09	0.212149	179	-1.84654e-05	NA	0.00015021	-4.52777e-06	2.23958e-09	0.696396	179	5.83518e-05	NA	0.000150091	-2.23864e-05	8.95735e-09	0.537535	179	7.43387e-05	0.673012	0.000173015	7.05183e-05	1.8325e-08	0.582901	164	-1.29604e-05	NA	0.000122855	-8.87744e-06	8.81501e-09	0.890208	168	0.000140192	NA	9.93731e-05	-0.000126449	1.90186e-08	0.309361	161
1	59739179	61257170	8.91633e-05	1.74648	0.000342831	7.60263e-06	4.45809e-09	0.181745	519	7.67585e-05	2.556	0.000340748	2.64665e-06	4.7083e-09	0.263289	518	7.37893e-05	1.2587	0.00033928	1.01294e-05	5.08467e-09	0.300756	523	-0.000176927	-0.73328	0.000340849	0.000170799	2.27813e-08	0.241114	521	0.000196561	0.759378	0.00028806	0.000232592	4.55757e-08	0.357194	496	-0.000334408	-0.888044	0.000299927	0.000472792	2.55982e-08	0.0366065	506	-9.42221e-05	NA	0.000276285	-5.47607e-05	4.79538e-08	0.666999	490
1	61258378	62107806	-7.80266e-05	-0.573725	0.00073321	2.52261e-05	5.84384e-09	0.307401	352	5.30466e-05	NA	0.00072411	-1.22367e-05	5.17549e-09	0.460901	354	-0.00012598	-1.14076	0.000743809	1.63965e-05	6.18105e-09	0.109068	353	-8.64094e-05	-0.170333	0.000743402	0.000346178	3.07022e-08	0.621909	350	0.000105032	0.477505	0.000765267	6.32228e-05	4.14105e-08	0.605758	308	-0.000233806	-0.430767	0.000747315	0.000394204	2.94208e-08	0.172851	332	0.000119633	0.209346	0.000693804	0.000470692	5.68087e-08	0.615715	303
1	62108681	63376404	-2.02106e-05	-0.200712	0.000467087	2.17077e-05	4.26225e-09	0.756887	487	-1.95563e-05	NA	0.000464624	-4.15207e-06	4.34513e-09	0.766713	489	-1.51416e-05	-0.0940971	0.000462513	5.59846e-05	5.94688e-09	0.844337	489	4.17847e-05	0.194374	0.00045907	0.000100665	2.15943e-08	0.776145	485	-0.000126234	-8.03466	0.000414247	5.95882e-07	3.93777e-08	0.524686	444	0.000133966	0.610156	0.000441092	0.000109289	2.37246e-08	0.384437	463	-1.19604e-05	-0.046036	0.00041754	0.000161659	4.15576e-08	0.953214	442
1	63379031	65008206	-7.99548e-06	-0.0631158	0.000904442	1.77432e-05	7.62783e-09	0.927058	755	-8.58765e-06	NA	0.000889469	-7.77842e-06	7.50214e-09	0.921021	759	-7.7176e-06	-0.0809402	0.000900967	1.00908e-05	7.986e-09	0.931179	757	-1.50529e-05	-0.127255	0.00090126	1.55252e-05	3.50427e-08	0.93591	758	-0.000250238	NA	0.000716967	-7.80172e-05	8.04062e-08	0.377514	699	0.000129137	NA	0.000899096	-4.10289e-06	3.79749e-08	0.507538	740	-1.92665e-05	NA	0.000720013	-7.36464e-05	7.20824e-08	0.942792	688
1	65010679	66773349	-4.51444e-06	NA	-0.000151816	2.53338e-05	5.33717e-09	0.950727	679	-1.39207e-05	NA	-0.000144538	-1.11509e-05	6.19926e-09	0.859662	673	1.42654e-07	NA	-0.000155452	4.26616e-05	6.60823e-09	0.9986	682	0.000140197	NA	-0.000159062	0.000264065	2.90061e-08	0.410408	680	6.99869e-05	NA	-0.00014293	3.19552e-05	6.06689e-08	0.776302	661	0.000132455	NA	-0.000150926	0.0003658	3.20034e-08	0.459053	663	0.000129831	NA	-0.000149968	0.000107763	6.44071e-08	0.608947	653
1	66774350	67760291	-1.44748e-05	NA	-0.000289859	1.05295e-05	3.77753e-09	0.813813	530	1.96592e-05	NA	-0.000290551	3.51075e-05	4.41242e-09	0.767263	531	-2.92644e-05	NA	-0.000290056	1.75811e-05	4.65405e-09	0.667947	531	6.74145e-05	NA	-0.000290012	3.89756e-05	2.13017e-08	0.644154	531	9.58513e-05	NA	-0.000290711	0.00011521	4.47098e-08	0.650325	523	2.03665e-05	NA	-0.000292295	1.846e-05	2.4173e-08	0.89578	525	0.000100572	NA	-0.000290207	0.000280337	4.77231e-08	0.645245	522
1	67761365	69441414	0.000131705	4.10867	0.000233711	4.39665e-06	6.0783e-09	0.0911595	685	-1.39166e-05	NA	0.000233187	-1.41659e-05	7.06545e-09	0.868501	686	0.000173377	2.24098	0.000231017	2.59099e-05	7.53583e-09	0.0458008	689	3.41441e-06	0.0158122	0.00023048	0.000202308	3.25458e-08	0.9849	689	0.000248236	0.767324	0.000231617	0.000451856	7.8368e-08	0.375221	658	-0.00011617	-0.607904	0.000223182	0.000163629	3.5193e-08	0.535751	675	3.55031e-05	0.16461	0.000230872	0.000201489	7.18436e-08	0.894623	652
1	69441920	70486660	4.47031e-05	NA	8.43099e-05	-1.82255e-06	2.55455e-09	0.376445	319	-2.57415e-05	NA	8.41446e-05	-3.94072e-06	2.97699e-09	0.63708	319	6.8001e-05	3.09248	8.22892e-05	5.8759e-06	3.1799e-09	0.227859	320	2.55688e-05	0.28726	8.22063e-05	9.63752e-05	1.41626e-08	0.829883	320	-3.9715e-06	-0.0857132	8.09306e-05	2.65278e-05	2.96685e-08	0.981605	311	1.53774e-05	0.116277	9.2057e-05	0.000189986	2.36297e-08	0.920316	313	6.44139e-05	NA	7.9925e-05	-0.000103643	3.17686e-08	0.717805	310
1	70490925	71818029	4.11496e-05	1.70178	9.86007e-05	5.92986e-06	3.75679e-09	0.50199	492	-5.24931e-05	-2.2817	9.91431e-05	5.3386e-06	4.39272e-09	0.42835	492	7.80629e-05	2.8358	9.61788e-05	7.87876e-06	4.67077e-09	0.253362	494	-4.80865e-05	NA	9.31766e-05	-1.6546e-05	2.09229e-08	0.739557	493	-0.000159182	NA	7.88732e-05	-9.83732e-05	4.3628e-08	0.446	479	-3.86963e-05	-0.519896	7.61986e-05	7.27039e-05	2.3273e-08	0.799762	481	0.000106169	NA	7.96023e-05	-0.000179007	4.61615e-08	0.621202	477
1	71822765	74326378	3.22722e-05	NA	-1.40018e-05	-3.37972e-07	3.87623e-09	0.604213	625	4.59353e-05	NA	-1.60581e-05	2.82786e-06	4.50299e-09	0.493637	626	1.66171e-05	NA	-1.53117e-05	1.32064e-07	4.81085e-09	0.810658	630	-0.000385505	NA	-1.49587e-05	0.000950833	2.39662e-08	0.0127679	630	-0.000310292	NA	-1.33765e-05	0.000499278	4.78515e-08	0.156051	622	-0.00042311	NA	-1.30225e-05	0.00116308	2.7686e-08	0.0109948	613	-0.000124525	NA	-1.48691e-05	0.000207057	4.88401e-08	0.573116	615
1	74326484	75992462	8.98429e-06	NA	0.000206905	-4.49499e-06	3.63272e-09	0.881504	538	1.59644e-05	0.174096	0.000208387	4.03514e-05	4.19692e-09	0.805352	541	2.6522e-06	NA	0.000218384	-1.60189e-05	4.56248e-09	0.968679	543	-4.11198e-05	-0.442673	0.000220446	3.91411e-05	2.05599e-08	0.774285	543	-1.94793e-05	-0.128523	0.000233118	9.85387e-05	4.08326e-08	0.923204	516	-0.000123582	-0.915215	0.000222386	8.19889e-05	2.31026e-08	0.416183	529	0.000139662	0.522726	0.000233621	0.000305559	4.40923e-08	0.505978	514
1	75992778	76476360	1.45782e-05	NA	0.00102128	-5.79995e-06	1.09362e-09	0.659337	182	-1.64487e-05	NA	0.00101877	-2.00205e-06	1.26054e-09	0.643157	183	2.80223e-05	NA	0.00102092	-1.46364e-06	1.34733e-09	0.44521	182	-5.39817e-05	-0.475641	0.00102047	1.26222e-05	6.45416e-09	0.501626	182	-0.000187839	-0.778635	0.00101796	5.71705e-05	1.35969e-08	0.107205	180	2.59581e-05	0.190548	0.00101276	1.83245e-05	1.40617e-08	0.826724	180	-4.98052e-05	NA	0.00101583	-8.9311e-05	1.40372e-08	0.674213	179
1	76477207	77139859	-4.64682e-05	NA	-3.80771e-05	9.9582e-06	3.31202e-09	0.419414	361	2.5649e-05	NA	-3.74521e-05	-1.51435e-05	3.87107e-09	0.680161	359	-7.16855e-05	NA	-3.80987e-05	1.69935e-05	4.11231e-09	0.263626	361	2.57589e-05	NA	-3.86893e-05	0.000115268	1.7377e-08	0.845074	358	-2.97939e-05	NA	-5.232e-05	0.000123925	3.67479e-08	0.876489	342	-5.10808e-06	NA	-3.73303e-05	8.18362e-05	1.83891e-08	0.969952	350	0.000112109	NA	-7.50674e-05	0.000282627	3.91011e-08	0.570749	337
1	77141039	79111862	-4.78452e-05	NA	-3.07335e-05	1.52115e-05	5.13777e-09	0.504453	666	-1.02286e-05	NA	-2.88022e-05	5.34693e-06	5.89292e-09	0.894	664	-5.38193e-05	NA	-3.22851e-05	-1.4914e-06	6.38066e-09	0.500464	667	-9.85687e-05	NA	-3.30539e-05	-3.56917e-05	2.97079e-08	0.567405	668	-0.000107039	NA	-5.00676e-05	9.95249e-06	6.03434e-08	0.663026	650	-3.23975e-05	NA	-5.20994e-05	4.73943e-05	3.3003e-08	0.85846	650	-0.000176371	NA	-4.62287e-05	0.000164743	6.33351e-08	0.483417	643
1	79113455	80341320	-6.50514e-06	NA	-1.34016e-06	-7.92486e-06	3.39372e-09	0.911089	468	5.4286e-05	NA	-1.73164e-06	-3.39163e-06	3.95538e-09	0.388047	469	-3.60832e-05	NA	-2.66034e-06	-4.43878e-06	4.21764e-09	0.578478	469	5.5893e-06	NA	-2.65931e-06	2.29059e-05	1.92957e-08	0.967904	469	-2.82137e-05	NA	3.56685e-06	-9.89692e-05	3.95971e-08	0.887251	456	4.82149e-05	3.73727	6.30505e-06	2.63977e-05	2.12533e-08	0.740851	457	-5.57873e-05	NA	9.44202e-07	-9.95414e-05	4.20273e-08	0.785525	455
1	80341732	81056946	-2.09791e-05	NA	-8.69462e-05	-1.41348e-06	1.85488e-09	0.626178	237	-2.07946e-05	NA	-8.36691e-05	-2.70249e-06	2.04396e-09	0.645549	236	-1.62111e-05	NA	-8.77858e-05	-6.63618e-06	2.25601e-09	0.732875	238	-4.87614e-05	NA	-8.66976e-05	6.14411e-05	1.00468e-08	0.62663	239	9.74556e-06	NA	-7.9331e-05	9.11127e-05	2.10853e-08	0.94649	234	-7.67645e-05	NA	-7.96853e-05	7.47949e-05	1.10744e-08	0.465721	232	-1.96014e-05	NA	-7.99952e-05	-1.34554e-06	2.16454e-08	0.894011	228
1	81058295	82883310	-5.57962e-05	-0.734951	0.000330248	1.74523e-05	7.32978e-09	0.514584	807	-1.46673e-05	NA	0.000324002	-1.3713e-05	8.50396e-09	0.873628	809	-6.50645e-05	-0.641993	0.000319362	3.21622e-05	9.03237e-09	0.49359	815	-0.000270549	-0.990284	0.000324092	0.000230306	3.82576e-08	0.166601	815	-0.00032102	NA	0.000375546	-3.24259e-05	7.70225e-08	0.247393	748	-0.000206544	-0.784209	0.000325166	0.000213332	4.16676e-08	0.311614	794	-0.000146322	-0.923002	0.00038103	6.59566e-05	8.10324e-08	0.607237	733
1	82884721	83990906	4.24545e-05	NA	-2.59021e-05	1.52213e-05	3.15912e-09	0.450048	424	5.08523e-05	NA	-1.99251e-05	9.54295e-06	3.66893e-09	0.401167	420	2.70688e-05	NA	-2.80185e-05	8.14091e-06	4.04252e-09	0.670298	426	1.70293e-05	NA	-2.80243e-05	0.000160912	1.8318e-08	0.899873	426	-4.88563e-05	NA	8.42822e-06	-0.000125042	3.21479e-08	0.785248	372	1.12771e-05	NA	-1.68089e-05	0.000146036	1.95383e-08	0.935698	408	0.000121343	2.25559	1.51477e-05	0.000191055	3.31398e-08	0.505054	366
1	83991748	84728665	1.18808e-05	NA	-2.08893e-06	-4.65969e-06	2.18215e-09	0.799238	322	5.66595e-06	NA	-2.08947e-06	-5.90859e-06	2.52872e-09	0.910289	322	1.22797e-05	NA	-1.03704e-06	-5.79115e-06	2.69608e-09	0.813048	323	0.000216649	NA	-1.03714e-06	0.000299325	1.56557e-08	0.083364	323	0.000209631	NA	-2.83744e-07	0.000151775	2.67262e-08	0.19974	322	0.00018908	26.6652	2.52821e-07	0.00019888	1.82913e-08	0.162097	321	0.000148686	NA	-5.32664e-07	0.000239076	2.83911e-08	0.377545	320
1	84729134	85940249	-4.81437e-05	NA	-4.40353e-07	1.45394e-05	4.79866e-09	0.487061	558	-4.16714e-05	NA	-2.20307e-06	3.25204e-05	5.58797e-09	0.577215	558	-4.17097e-05	NA	-2.89832e-06	2.51035e-05	6.04138e-09	0.591529	562	-7.85889e-05	NA	-1.62306e-06	7.96109e-05	2.58684e-08	0.625107	558	-0.00015093	NA	-1.00219e-05	0.00014686	5.45603e-08	0.518179	541	-0.000162856	-20.609	3.48891e-07	0.000178981	2.80074e-08	0.330493	545	0.000238943	NA	1.08059e-06	-5.36719e-05	5.63315e-08	0.314058	524
1	85940875	86549498	9.30876e-06	NA	0.000160804	-8.32067e-07	1.89178e-09	0.830531	259	2.29483e-05	3.99858	0.000160631	2.0505e-07	2.19659e-09	0.624389	259	1.00661e-06	0.129253	0.00015918	3.81026e-07	2.31514e-09	0.983309	261	-6.22909e-05	NA	0.000159185	-1.27726e-05	1.07082e-08	0.547202	261	-6.54692e-05	-4.47939	0.000157303	1.358e-06	2.20363e-08	0.659192	256	-2.36336e-05	NA	0.000162569	-1.0065e-06	1.20229e-08	0.829347	256	-0.000107963	-1.17384	0.000156434	5.40758e-05	2.27851e-08	0.474463	253
1	86549569	87652502	5.60521e-06	NA	-0.00028221	2.8378e-06	3.08112e-09	0.919566	395	9.62192e-06	NA	-0.000282797	-2.29153e-06	3.63105e-09	0.873135	397	1.57638e-06	NA	-0.000282592	4.12571e-06	3.85544e-09	0.979746	399	-2.97538e-05	NA	-0.000284115	6.85174e-06	1.73849e-08	0.821465	399	-5.0043e-05	NA	-0.000279851	-0.000129167	3.66902e-08	0.793894	391	-1.96889e-05	NA	-0.000280099	3.8461e-05	1.94259e-08	0.887662	390	-6.09117e-06	NA	-0.000271921	0.000331168	3.85106e-08	0.975238	386
1	87654606	89447978	-5.58899e-05	-0.473664	0.000678783	2.05114e-05	5.3698e-09	0.445641	587	-0.000111318	NA	0.000678389	-1.75085e-05	6.27274e-09	0.159867	587	-1.19944e-05	-0.0803672	0.000678761	3.28155e-05	6.67258e-09	0.883262	589	1.82072e-05	NA	0.00066173	-2.53308e-05	2.85243e-08	0.914151	587	-8.10036e-05	-0.387641	0.000634809	6.8787e-05	5.71053e-08	0.73463	539	0.000151989	0.825229	0.000649409	5.22343e-05	2.95864e-08	0.376901	560	-0.000229966	NA	0.000618497	-2.67715e-06	5.84022e-08	0.341306	518
1	89451664	91866856	0.000134443	3.51581	0.000451619	3.23783e-06	6.83256e-09	0.103849	853	-2.15323e-05	-0.59402	0.000445792	2.94744e-06	7.88298e-09	0.808379	857	0.00018026	2.07456	0.000438028	1.72365e-05	8.49435e-09	0.0504831	861	6.09157e-05	0.168548	0.000433723	0.000301162	3.78304e-08	0.754136	864	0.000166755	0.383029	0.00042316	0.000447909	7.61917e-08	0.545762	825	-3.23839e-05	-0.0756199	0.000424437	0.000432089	4.20182e-08	0.87447	841	0.000102613	0.463815	0.000417526	0.000117227	8.07125e-08	0.717961	813
1	91867046	93351477	-7.81185e-06	NA	0.000316048	-8.31551e-06	3.67913e-09	0.897524	535	1.05686e-06	0.0295254	0.000323688	3.95836e-06	4.24521e-09	0.987058	535	-1.10778e-05	NA	0.000311733	-6.4325e-06	4.50586e-09	0.86892	539	3.99149e-05	0.217795	0.000314126	0.000106923	2.17705e-08	0.78676	541	-0.000283817	-2.54396	0.000307053	4.05361e-05	4.33675e-08	0.172922	525	0.000173442	0.676075	0.000314821	0.000209053	2.81559e-08	0.301304	533	6.52186e-05	0.332863	0.000310355	0.000123695	4.52899e-08	0.759256	521
1	93352491	94451007	-2.36674e-05	NA	8.76824e-05	-4.75188e-06	1.82762e-09	0.579842	313	-2.43446e-05	-1.11893	8.77973e-05	5.39162e-06	2.10865e-09	0.596007	313	-1.7151e-05	-0.967292	8.55465e-05	3.67505e-06	2.28146e-09	0.71954	315	7.09366e-05	1.04717	8.55606e-05	5.36332e-05	1.3885e-08	0.547173	315	0.000140602	1.80127	8.30163e-05	7.33938e-05	2.18742e-08	0.341778	305	-5.11965e-05	-0.782725	8.61497e-05	4.96601e-05	1.32111e-08	0.656016	310	0.000224424	1.81657	7.41564e-05	0.00020582	2.28692e-08	0.137799	303
1	94452062	95199048	2.98786e-05	NA	-0.000101881	-4.92942e-06	3.0737e-09	0.589937	376	1.82878e-05	NA	-9.23394e-05	6.10186e-07	3.58094e-09	0.759904	377	2.80005e-05	NA	-0.000102972	-1.21577e-05	3.78207e-09	0.648891	377	5.65962e-05	NA	-0.000103019	2.17295e-05	1.70384e-08	0.664591	377	6.5079e-05	NA	-9.32995e-05	-7.216e-05	3.29964e-08	0.720143	352	-2.91326e-05	NA	-9.14671e-05	-7.06344e-06	1.86767e-08	0.831193	369	0.000221442	NA	-8.27769e-05	0.000172112	3.37899e-08	0.228332	340
1	95199771	96149941	4.99974e-05	NA	-0.000285467	1.08684e-05	3.75771e-09	0.414719	427	2.1232e-05	NA	-0.000285593	3.70889e-06	4.32748e-09	0.746881	427	5.18709e-05	NA	-0.000284637	-2.15484e-07	4.6735e-09	0.447998	429	0.000125149	NA	-0.000284782	0.000153652	1.96999e-08	0.372581	429	9.54687e-05	NA	-0.000299502	9.64921e-05	4.14134e-08	0.638979	418	0.000100819	NA	-0.000291563	0.000293756	2.85421e-08	0.550666	427	0.0001381	NA	-0.000296219	-0.00013692	4.51145e-08	0.515575	415
1	96150318	97457893	-2.26882e-05	-0.741216	0.000318909	2.93794e-06	3.13523e-09	0.685334	458	2.39753e-05	0.371206	0.00032267	1.29282e-05	3.60598e-09	0.689704	459	-4.21628e-05	NA	0.000325532	-3.56109e-07	3.88619e-09	0.498822	461	-0.000317761	-0.902781	0.000325444	0.000380679	3.61838e-08	0.094823	461	-0.00085004	-1.54379	0.000326832	0.000927631	1.10484e-07	0.0105474	459	0.000112946	0.325004	0.000326428	0.000369975	2.89881e-08	0.50709	458	-0.000529497	-0.971696	0.000326808	0.000908604	9.48509e-08	0.0855661	459
1	97458722	98562260	2.47258e-05	NA	-5.0075e-05	-7.26217e-06	2.87161e-09	0.644504	501	2.34011e-05	NA	-4.24048e-05	-4.03948e-06	3.31292e-09	0.684326	503	1.97157e-05	NA	-4.17732e-05	-7.46507e-06	3.52443e-09	0.739814	503	0.000222083	NA	-4.11839e-05	0.000600008	2.63926e-08	0.17162	502	-4.7573e-05	NA	-2.68438e-05	0.000202995	3.81285e-08	0.807515	496	0.000337188	NA	-3.44264e-05	0.00134969	4.0146e-08	0.0923997	484	0.000118065	NA	-2.47782e-05	0.000301003	3.71932e-08	0.54041	492
1	98564736	100064599	3.77279e-05	NA	0.000203978	-1.44426e-05	4.65371e-09	0.580231	545	8.10017e-05	NA	0.000221093	-9.87468e-06	5.46788e-09	0.273328	546	7.3226e-06	NA	0.000206621	-2.35478e-05	5.78063e-09	0.923273	547	0.000128842	0.532072	0.000206155	0.000284433	2.45461e-08	0.410867	545	0.000218973	1.00564	0.000236251	0.000200688	5.0196e-08	0.328389	515	-3.87535e-05	-0.170329	0.000240772	0.000215001	2.65778e-08	0.812104	529	0.000346524	0.837836	0.000243872	0.000701434	6.59052e-08	0.177076	509
1	100065413	101682573	9.1227e-06	0.156146	0.000452243	7.54765e-06	3.59093e-09	0.879	596	-7.5816e-06	NA	0.000452319	-2.93711e-06	4.13656e-09	0.906163	596	1.682e-05	0.201645	0.000458186	1.51857e-05	4.4367e-09	0.80064	598	-9.60149e-05	-0.448856	0.000447076	0.000102348	2.21289e-08	0.518639	594	-0.000249639	-1.04546	0.000442304	0.000128912	4.33256e-08	0.230398	584	-4.46788e-05	-0.222633	0.000443609	9.07867e-05	2.59835e-08	0.781647	584	3.16801e-05	NA	0.000438824	-6.60194e-05	4.47206e-08	0.880917	578
1	101683165	102039858	5.14046e-06	NA	0.000301983	-1.3216e-05	1.8978e-09	0.906069	208	-1.1958e-05	NA	0.000297504	-1.23373e-05	2.1721e-09	0.797505	210	1.31263e-05	NA	0.000293615	-1.4163e-05	2.41757e-09	0.789496	213	-0.000151286	-0.985908	0.000295349	7.97235e-05	9.9262e-09	0.128896	214	-0.000132856	-1.66046	0.000293137	2.18391e-05	2.2203e-08	0.372603	207	-6.35026e-05	-0.476862	0.00027504	6.44766e-05	1.10816e-08	0.546348	211	-0.000241123	NA	0.000293421	-3.24844e-05	2.40878e-08	0.120278	207
1	102040268	102893372	-2.25551e-05	NA	-0.000202333	-1.26794e-05	2.57261e-09	0.656543	322	-2.13709e-05	NA	-0.000203108	-8.40182e-06	3.00031e-09	0.696421	322	-1.76946e-05	NA	-0.000200726	-1.82688e-05	3.22908e-09	0.755506	325	6.3631e-06	NA	-0.0002054	7.38286e-05	1.38551e-08	0.956889	325	-3.81387e-05	NA	-0.000174835	-2.89991e-05	2.75049e-08	0.818119	300	2.8088e-05	NA	-0.000188641	0.000134474	1.45413e-08	0.815818	310	1.2897e-05	NA	-0.00016941	0.000187932	2.88974e-08	0.939524	297
1	102894567	104369301	9.5411e-06	NA	-5.13283e-05	-1.77259e-08	2.19201e-09	0.83852	281	2.52062e-05	NA	-5.15073e-05	-7.0766e-06	2.60931e-09	0.621693	283	-9.43289e-07	NA	-5.1303e-05	1.93194e-06	2.71125e-09	0.985546	281	-8.96234e-07	NA	-5.14556e-05	-4.80191e-06	1.23726e-08	0.993571	283	3.16457e-05	NA	-7.38575e-05	-3.76211e-05	2.51123e-08	0.841718	271	2.15588e-05	NA	-7.43773e-05	2.73008e-05	1.31918e-08	0.851109	269	-0.000121847	NA	-7.84749e-05	0.000176621	2.66322e-08	0.455282	268
1	104373157	105192916	1.61644e-05	NA	0.000472665	-1.32196e-05	2.22916e-09	0.732077	266	3.41859e-05	NA	0.000467055	-2.13593e-06	2.59833e-09	0.50244	265	3.33605e-06	NA	0.000471881	-1.03691e-05	2.76327e-09	0.949398	268	0.000161754	0.859827	0.000472956	7.48289e-05	1.56257e-08	0.195663	267	0.000272087	4.32845	0.000464736	8.50245e-06	2.54343e-08	0.0879948	263	-2.53755e-05	-0.189082	0.000466078	3.86427e-05	1.38035e-08	0.829001	262	0.000384404	0.915011	0.000463336	0.000380915	4.44239e-08	0.0681806	258
1	105193022	106641877	-2.24853e-05	NA	-5.91789e-06	9.33644e-06	2.88578e-09	0.675532	384	-6.39688e-06	NA	-4.41776e-06	-1.24567e-05	3.32498e-09	0.911667	383	-2.51464e-05	NA	-5.91731e-06	2.05652e-05	3.57128e-09	0.67391	384	7.81216e-05	NA	-5.53154e-06	-1.22725e-05	1.59973e-08	0.536801	384	-4.55256e-05	NA	-1.01716e-05	-6.12505e-05	3.37115e-08	0.804172	377	0.000163189	NA	-1.20561e-05	7.81531e-05	1.75916e-08	0.218557	376	-4.90095e-05	NA	-1.2921e-05	-0.000158247	3.5292e-08	0.794184	372
1	106642705	107432265	-2.8856e-05	NA	-5.93128e-05	6.4741e-06	2.06684e-09	0.52561	279	-1.04555e-05	NA	-5.9296e-05	-1.47637e-05	2.40655e-09	0.831225	279	-3.11008e-05	NA	-5.92485e-05	1.04135e-05	2.55759e-09	0.538573	279	-0.000103478	NA	-5.9233e-05	0.000130649	1.14665e-08	0.333873	279	-0.000133439	NA	-5.9752e-05	0.000320162	2.43232e-08	0.392219	275	-6.7218e-05	NA	-6.80757e-05	3.25206e-05	1.27752e-08	0.55204	272	-7.30996e-05	NA	-5.979e-05	6.85795e-05	2.60772e-08	0.650784	275
1	107432576	109075191	6.18748e-05	NA	0.00023051	-2.98259e-06	6.14702e-09	0.430001	653	0.000173968	1.61847	0.000243396	4.74694e-05	8.67236e-09	0.0617482	649	-9.32331e-06	-0.166108	0.000226376	1.39165e-05	7.63521e-09	0.915028	659	-9.13555e-05	-0.574175	0.000228028	0.000111018	3.20634e-08	0.60992	657	2.35111e-05	0.0853292	0.00021627	0.000351036	6.65e-08	0.927356	614	-0.000281212	-1.52387	0.000225381	0.000151096	3.36618e-08	0.125343	631	0.000246677	0.944545	0.00022157	0.000307822	6.94248e-08	0.349168	603
1	109075561	110301260	-6.82836e-05	-0.822508	0.000600995	1.14678e-05	3.3799e-09	0.240183	455	-5.35939e-05	-0.704901	0.000601231	9.61462e-06	5.07294e-09	0.451773	450	-5.69083e-05	-0.683684	0.000607114	1.14122e-05	4.1824e-09	0.378881	456	-3.90884e-05	-0.15004	0.000600561	0.000113012	2.53637e-08	0.806117	455	0.000316538	0.654341	0.000618793	0.00037818	5.38589e-08	0.172584	440	6.11088e-06	0.0282161	0.000607007	7.72719e-05	2.18383e-08	0.967015	439	-0.000518054	-1.94077	0.000614978	0.000115863	4.55509e-08	0.015211	436
1	110302505	111738116	-3.13365e-05	-0.431454	0.000476389	1.10731e-05	5.75834e-09	0.67964	639	2.53434e-05	0.201643	0.000462133	3.41821e-05	6.7632e-09	0.757954	640	-5.23392e-05	-2.6187	0.000476208	8.38855e-07	7.12314e-09	0.535164	642	-0.000260175	-0.850274	0.000473927	0.00019756	2.99558e-08	0.132781	640	-8.81969e-05	-1.06591	0.00049221	1.39095e-05	6.00052e-08	0.718812	594	-0.000228666	-0.511119	0.000452751	0.000442078	3.17894e-08	0.199665	617	-0.000296654	-1.33015	0.000470517	0.000105712	6.43824e-08	0.242347	582
1	111739749	112560278	-3.42973e-05	NA	-0.000227288	1.79568e-05	4.91768e-09	0.624786	533	-3.6232e-05	NA	-0.0002299	1.48345e-05	5.78254e-09	0.633741	534	-2.41982e-05	NA	-0.000229174	1.80233e-05	6.1297e-09	0.757265	535	-1.89691e-06	NA	-0.000228215	0.000172497	2.57583e-08	0.99057	534	0.000200729	NA	-0.000179706	0.000119483	5.39335e-08	0.387406	507	-0.000123532	NA	-0.000214786	0.000288012	2.80503e-08	0.460769	525	8.10443e-05	NA	-0.000173491	0.000137472	5.86808e-08	0.737957	502
1	112561693	114451307	1.16869e-06	0.0337769	0.000291897	4.10139e-06	3.88602e-09	0.985042	652	4.31095e-05	1.0388	0.000291704	5.90393e-06	4.41596e-09	0.516517	654	-1.9683e-05	NA	0.000288978	-8.25752e-06	4.74619e-09	0.775104	657	5.58685e-05	1.13163	0.000289177	8.42866e-06	2.48347e-08	0.722951	657	9.2674e-05	0.462472	0.000258863	0.000155122	4.6743e-08	0.66818	635	-2.59151e-05	-0.128128	0.000281176	0.000145492	3.0285e-08	0.881621	647	0.000173769	NA	0.00025467	-0.00011344	4.71265e-08	0.423444	628
1	114451386	115878242	-6.34079e-07	-0.0164251	9.37815e-05	1.58912e-05	4.83914e-09	0.992727	612	-6.16036e-05	NA	8.95412e-05	-1.82545e-05	5.51904e-09	0.406975	610	3.11098e-05	0.536704	9.15904e-05	3.66837e-05	5.93917e-09	0.686451	614	3.60087e-05	0.27862	9.09073e-05	0.000183734	2.75756e-08	0.828331	611	8.83111e-05	NA	7.28455e-05	-5.34146e-05	5.38326e-08	0.703485	579	-4.96766e-05	-0.218819	9.1945e-05	0.000560539	4.2724e-08	0.810071	600	0.000112028	NA	6.7816e-05	-9.73913e-05	5.45565e-08	0.631494	559
1	115879821	116884431	4.91201e-06	NA	0.000254432	-3.48656e-06	3.07821e-09	0.929452	381	9.46039e-05	NA	0.000257014	-3.99372e-06	3.59544e-09	0.114627	384	-4.24705e-05	-1.537	0.000254447	3.00075e-06	3.8094e-09	0.491383	381	3.22914e-05	NA	0.000260205	-2.15644e-05	1.69395e-08	0.804053	382	0.000411274	2.9297	0.000250354	7.87155e-05	3.47232e-08	0.0273074	366	-0.000131019	-0.658122	0.000252959	0.000156676	1.83586e-08	0.333558	369	-2.78168e-05	NA	0.000237076	-6.57051e-05	3.64896e-08	0.884221	361
1	116884519	118837474	-6.27923e-05	NA	-0.000128793	-1.63998e-05	5.14648e-09	0.381417	625	-3.77653e-06	NA	-0.000130433	-1.57777e-05	5.95413e-09	0.960965	626	-7.79562e-05	NA	-0.000129301	-8.60041e-06	6.37982e-09	0.329069	626	-3.49604e-05	NA	-0.000132808	0.000100381	2.7522e-08	0.833094	623	2.65167e-05	NA	-0.000132109	3.25778e-05	5.57848e-08	0.91061	588	-4.51928e-05	NA	-0.000129682	0.000138973	2.95254e-08	0.792543	602	-9.85051e-06	NA	-0.000131767	5.16568e-05	5.87789e-08	0.967591	576
1	118837888	119792751	9.68029e-06	NA	-0.000224505	-2.92337e-06	2.54485e-09	0.847827	359	1.05648e-05	NA	-0.000224414	-5.98279e-06	2.95681e-09	0.845948	361	6.23666e-06	NA	-0.000224511	-5.10926e-06	3.1409e-09	0.911393	359	-3.24798e-05	NA	-0.000224289	-5.30797e-06	1.45356e-08	0.787622	361	-4.60211e-05	NA	-0.000226671	9.57668e-05	3.03349e-08	0.791601	358	4.10839e-06	NA	-0.000226202	2.19466e-05	1.65101e-08	0.974493	355	-7.01887e-05	NA	-0.000226735	0.000118397	3.2265e-08	0.69598	358
1	119793605	120347239	1.47361e-05	NA	3.06748e-05	-5.30507e-06	2.05795e-09	0.745304	207	8.24264e-07	NA	3.06233e-05	-4.5224e-06	2.4128e-09	0.986612	207	1.83861e-05	NA	3.07604e-05	-7.71344e-06	2.62065e-09	0.719477	211	-5.79567e-05	NA	3.23714e-05	-2.96136e-05	1.03962e-08	0.569753	209	-0.000118249	NA	4.16869e-05	-6.79447e-05	2.24023e-08	0.429503	201	6.46226e-06	NA	3.14309e-05	-1.14735e-05	1.13955e-08	0.951728	209	-0.00010559	NA	4.52361e-05	-6.82373e-05	2.39701e-08	0.495234	199
1	144998563	147347713	1.99709e-06	0.0778376	0.00036861	1.78587e-06	3.1683e-09	0.971697	470	-4.98515e-05	-0.584674	0.000367393	1.97878e-05	3.64277e-09	0.408824	467	2.97634e-05	NA	0.000370775	-5.94117e-06	3.92661e-09	0.634803	471	-0.000215303	-0.816415	0.00037122	0.000187346	1.89014e-08	0.11734	469	-0.00023011	-0.771256	0.000368239	0.000241738	3.78938e-08	0.237169	457	-3.17335e-05	-0.126309	0.000364748	0.000173052	2.11219e-08	0.827157	454	-0.000479878	-0.976821	0.000367827	0.000656129	3.99421e-08	0.0163445	457
1	147348339	151830844	0.000249679	1.31713	0.00108858	3.30102e-05	5.0881e-09	0.000464747	579	0.000187623	0.994531	0.00108229	3.28844e-05	6.71681e-09	0.0220617	574	0.000214419	1.3375	0.00108594	2.36665e-05	4.41903e-09	0.00125745	582	-8.71361e-05	-0.178055	0.00108327	0.00022108	2.59676e-08	0.588692	580	0.000359548	0.662702	0.00106741	0.00027577	4.33075e-08	0.084037	564	-0.000422366	-0.632867	0.00106559	0.000417987	5.89451e-08	0.0819184	549	0.000254168	0.506487	0.00106758	0.000235886	4.53743e-08	0.232789	564
1	151832901	152535021	2.18456e-05	NA	-5.54328e-05	1.51131e-06	1.14836e-09	0.519153	211	1.09716e-05	NA	-5.6242e-05	-9.19492e-06	1.30613e-09	0.761446	212	2.14139e-05	NA	-5.68098e-05	5.06508e-06	1.38238e-09	0.564651	213	-7.86413e-06	NA	-5.76972e-05	8.64227e-06	7.3518e-09	0.926922	214	3.54283e-05	NA	-5.79487e-05	-3.84862e-06	1.38786e-08	0.76362	207	-1.23616e-05	NA	-5.39446e-05	4.30883e-07	8.31331e-09	0.892155	202	-4.10974e-05	NA	-5.71106e-05	0.000169587	1.42185e-08	0.730352	206
1	152535586	153163377	4.16946e-06	NA	-9.30934e-05	-1.62532e-07	1.37682e-09	0.910532	271	1.46167e-05	NA	-9.28999e-05	1.76089e-05	1.56745e-09	0.711984	272	-2.57762e-06	NA	-9.30638e-05	-3.09178e-06	1.67391e-09	0.949765	272	-1.36292e-06	NA	-9.28091e-05	-1.44139e-05	9.14474e-09	0.988629	273	2.04107e-05	NA	-9.15317e-05	-6.34379e-05	1.74016e-08	0.877037	269	-2.57041e-05	NA	-9.02862e-05	-4.20831e-06	1.08604e-08	0.80518	267	3.10352e-05	NA	-8.73408e-05	-3.72449e-05	1.6985e-08	0.811777	263
1	153165450	154544651	-3.33394e-05	-0.533803	0.000280474	1.39079e-05	2.76643e-09	0.526167	481	1.78691e-05	NA	0.000285438	-5.29333e-06	3.14901e-09	0.750158	484	-5.21724e-05	-0.67746	0.000285898	2.07445e-05	3.3887e-09	0.370125	484	-0.000190211	-0.529278	0.000290438	0.000444681	1.7365e-08	0.148897	482	-7.45625e-05	-0.222719	0.000283989	0.00039466	3.23334e-08	0.678389	460	-0.000226598	-0.582314	0.000282127	0.000536726	1.96319e-08	0.105827	464	-0.000108302	NA	0.000282071	-5.54236e-05	3.33816e-08	0.553339	458
1	154547292	156334116	-0.000102001	-0.943656	0.000280929	4.15893e-05	5.21309e-09	0.157739	523	-9.96903e-05	-0.796022	0.000278443	5.63273e-05	7.86002e-09	0.260821	523	-7.60262e-05	-1.47443	0.000273892	9.70736e-06	4.26648e-09	0.244451	526	-0.000108154	-0.475655	0.000275593	0.000187601	2.10778e-08	0.456298	524	2.47772e-05	0.128176	0.000281541	0.000132723	3.91814e-08	0.900386	491	-0.000133937	-0.41793	0.000280435	0.000366236	3.3465e-08	0.464072	511	-0.000141621	-0.936001	0.000273294	8.3767e-05	3.89117e-08	0.472795	475
1	156335111	157154186	2.41268e-05	NA	-4.86225e-05	-6.01845e-06	2.33985e-09	0.617936	296	4.64367e-05	NA	-5.04777e-05	-8.39435e-06	2.73029e-09	0.374162	297	4.53061e-06	NA	-4.66438e-05	-1.55532e-05	2.92311e-09	0.933217	297	-4.05293e-05	NA	-4.51449e-05	7.26807e-05	1.30258e-08	0.722505	296	-9.06032e-05	NA	-5.32082e-05	-0.000159808	2.48295e-08	0.565299	275	-6.01301e-05	NA	-4.11876e-05	0.000188032	1.363e-08	0.606523	276	6.76229e-05	NA	-5.06978e-05	-0.000100099	2.63622e-08	0.677053	272
1	157154324	158867538	8.08995e-06	0.329783	5.56424e-05	1.08151e-05	6.56531e-09	0.920469	791	5.04108e-05	1.49284	6.25522e-05	1.82296e-05	7.63384e-09	0.563961	788	-1.55525e-05	-0.744328	4.9298e-05	8.85605e-06	8.17468e-09	0.863427	802	4.24422e-05	NA	4.93072e-05	-3.91841e-05	3.63319e-08	0.823796	802	-0.000256227	NA	4.4997e-05	-9.25493e-05	7.50336e-08	0.349583	771	4.86249e-05	NA	5.42826e-05	-8.1503e-06	3.9913e-08	0.807704	780	0.000337628	NA	5.63385e-05	-0.000143528	7.99298e-08	0.232392	762
1	158870085	160648549	-1.57964e-06	-0.0156674	0.000751457	1.35276e-05	6.74629e-09	0.984656	699	1.07235e-05	0.286365	0.000762736	1.83849e-06	7.84697e-09	0.903647	704	-9.36639e-06	-0.0874581	0.000752873	1.52343e-05	8.54927e-09	0.919313	704	0.000199278	0.414105	0.000756082	0.000306289	6.90531e-08	0.448242	701	0.00016209	0.634077	0.000723725	9.02928e-05	6.92978e-08	0.538068	638	-2.14271e-05	-0.0354657	0.000705105	0.000517674	5.21221e-08	0.925225	666	0.000527834	0.738467	0.000714683	0.000714857	8.99815e-08	0.0784709	624
1	160649926	161973976	5.07748e-05	NA	-0.000251222	5.29884e-05	4.00617e-09	0.422436	495	-1.58629e-05	NA	-0.000247177	2.29598e-05	4.57067e-09	0.814492	493	7.18148e-05	NA	-0.000252666	0.000117203	4.93524e-09	0.30666	499	2.28372e-05	NA	-0.000252214	-8.59039e-06	2.20762e-08	0.877844	499	-0.00017206	NA	-0.000227588	-8.99845e-05	4.41582e-08	0.412904	474	8.42711e-05	NA	-0.000226648	4.93767e-06	2.38639e-08	0.585398	479	5.99655e-05	NA	-0.000221725	0.000126423	4.64444e-08	0.780821	468
1	161974584	162995355	1.97487e-05	NA	6.954e-05	-3.52592e-06	4.51393e-09	0.768803	538	-5.55218e-05	NA	7.27106e-05	-1.40548e-05	5.25681e-09	0.443809	539	5.35151e-05	4.01213	6.82424e-05	2.60704e-06	5.62777e-09	0.475624	540	-0.000200737	-2.30107	7.31725e-05	0.000104004	2.42214e-08	0.197114	540	-0.000270321	-4.24707	6.5014e-05	6.23125e-05	5.10526e-08	0.231546	522	-0.000196488	-2.77476	6.9576e-05	7.20713e-05	2.68985e-08	0.2309	530	-9.4039e-07	NA	6.67695e-05	-1.94647e-05	5.47386e-08	0.996793	521
1	163000394	164410254	-0.000103533	-1.21667	0.000257622	2.8108e-05	4.58045e-09	0.126074	649	-7.37923e-05	NA	0.000248495	-2.09404e-05	5.32974e-09	0.31212	655	-9.24799e-05	-1.06348	0.000259708	2.91172e-05	5.68263e-09	0.219899	651	-0.000399198	-1.40907	0.000261896	0.000306466	2.56986e-08	0.0127672	650	3.2737e-05	NA	0.000266676	-6.72131e-05	5.31746e-08	0.887106	632	-0.000369557	-1.09492	0.000239916	0.000474833	2.87274e-08	0.0292287	639	-0.000640873	-1.67541	0.000267331	0.000547334	5.81753e-08	0.00788237	631
1	164412847	165190876	-1.31415e-05	NA	-0.000211954	-1.80846e-05	4.28503e-09	0.840889	395	8.35494e-05	NA	-0.000211992	1.10235e-05	5.01748e-09	0.238196	395	-6.28027e-05	NA	-0.000202375	-1.26754e-05	5.46582e-09	0.395617	402	-0.000115684	NA	-0.000168776	0.000150112	2.04789e-08	0.418868	382	-8.3965e-05	NA	-0.000114289	0.000110188	3.97568e-08	0.673677	337	-0.000130057	NA	-0.00013847	0.000219929	2.02611e-08	0.360876	353	-2.95123e-06	NA	-0.00010719	-1.53779e-05	4.11755e-08	0.988396	326
1	165191702	166363258	-7.23071e-05	-0.73864	0.000386054	2.48226e-05	5.16124e-09	0.314186	581	2.75521e-05	NA	0.000395275	-5.0728e-06	6.05302e-09	0.723238	581	-0.00010626	-0.848606	0.000382548	4.09869e-05	6.42046e-09	0.184794	583	3.69384e-05	0.117451	0.000376694	0.000262573	2.73112e-08	0.823134	581	0.000358824	1.10988	0.000374779	0.000278889	5.73921e-08	0.134184	559	-8.00541e-05	-0.234842	0.000376848	0.000308353	2.93584e-08	0.640345	566	-6.99593e-05	NA	0.000369077	-8.45237e-05	6.03818e-08	0.775871	550
1	166364063	167158927	0.000101237	0.809837	0.00103995	1.50271e-05	3.46055e-09	0.0852603	468	0.000245809	0.909614	0.00103801	7.03527e-05	5.84043e-09	0.00129792	467	-3.97682e-06	-0.0352674	0.00102916	1.2355e-05	4.27929e-09	0.951524	474	0.000226084	1.24299	0.00102919	3.2145e-05	1.97145e-08	0.107357	474	0.000108203	0.973391	0.00101894	1.2127e-05	4.05694e-08	0.591127	462	0.000357228	0.987418	0.00100709	0.000129963	2.21282e-08	0.0163306	464	-0.000120486	NA	0.00101042	-1.0275e-05	4.2807e-08	0.560337	460
1	167159608	168168773	-5.92981e-05	NA	-0.000102249	1.31475e-05	4.45117e-09	0.374111	425	2.74148e-06	NA	-0.000105483	1.82318e-05	4.63495e-09	0.967879	426	-7.53443e-05	NA	-9.84256e-05	4.04065e-06	5.70255e-09	0.318407	428	0.000188134	NA	-0.00010131	0.000226326	1.96383e-08	0.179433	422	0.000233917	NA	-0.000103466	0.000338042	3.82399e-08	0.231619	389	7.72872e-05	NA	-0.000121272	4.0304e-05	2.05226e-08	0.589542	392	0.000205822	NA	-0.000106662	0.000333116	3.93318e-08	0.299357	380
1	168169452	169077127	2.38383e-05	1.82239	0.000129017	1.32623e-06	4.73047e-09	0.728895	468	-3.90584e-05	-1.16294	0.000127565	8.84274e-06	5.51347e-09	0.598874	469	4.80803e-05	NA	0.000119011	-1.71745e-05	5.86217e-09	0.530025	472	-0.000129289	-2.91101	9.77388e-05	2.01823e-05	2.3031e-08	0.39425	460	-0.00050155	-2.22592	8.57875e-05	0.000591814	4.87583e-08	0.023124	435	5.02727e-05	NA	0.000120968	-7.66795e-07	2.65433e-08	0.757648	453	-5.33429e-05	NA	8.87932e-05	-3.83076e-05	5.27119e-08	0.816275	433
1	169078572	169521853	-6.01182e-05	-1.40165	0.000226454	8.12369e-06	1.0473e-09	0.0632144	185	2.20941e-05	0.851392	0.000225461	2.98691e-06	1.21082e-09	0.525465	186	-8.85946e-05	-1.41737	0.000226359	1.72604e-05	1.27719e-09	0.0131747	185	0.000100936	1.87901	0.000227084	1.27071e-05	6.90718e-09	0.224559	186	0.000281807	1.45691	0.000224173	0.000166899	1.25324e-08	0.0118258	179	-8.93583e-06	-0.185012	0.000224925	1.03713e-05	7.95607e-09	0.920201	180	6.88796e-05	NA	0.000224902	-5.87301e-05	1.25803e-08	0.539144	177
1	169522554	170372503	1.83795e-05	NA	-0.000284348	-8.88246e-06	2.90944e-09	0.733296	433	1.52434e-05	NA	-0.000285021	-1.19486e-05	3.39383e-09	0.793584	433	1.50771e-05	NA	-0.000284326	-8.89676e-06	3.61549e-09	0.80201	434	-2.30753e-05	NA	-0.000284195	4.95303e-06	1.72648e-08	0.860595	435	-5.7382e-05	NA	-0.000283276	-1.58334e-05	3.58934e-08	0.761982	434	-3.74157e-06	NA	-0.000283508	4.199e-05	1.97529e-08	0.978761	432	-1.80466e-05	NA	-0.000282792	-6.66062e-05	3.79505e-08	0.926192	433
1	170375663	170914261	5.48087e-06	NA	-0.000178519	-8.18361e-06	1.42143e-09	0.884415	174	-3.35896e-06	NA	-0.000179051	-6.19597e-06	1.66379e-09	0.93437	174	8.66578e-06	NA	-0.000179224	-5.32005e-06	1.77496e-09	0.837033	177	1.76236e-05	NA	-0.00017941	1.21455e-05	7.54519e-09	0.839222	178	-4.77731e-07	NA	-0.000182889	-2.48201e-05	1.64679e-08	0.99703	176	7.36625e-06	NA	-0.000182422	3.02308e-06	8.39004e-09	0.935903	175	4.64325e-05	NA	-0.000182515	-1.87042e-06	1.78479e-08	0.728171	176
1	170915133	172647523	-1.25617e-05	-1.47703	1.6299e-05	4.43766e-06	5.28644e-09	0.862833	820	-5.19053e-05	-1.64857	1.58929e-05	6.23742e-05	6.13893e-09	0.507671	821	1.2729e-05	NA	1.25274e-05	-9.80198e-07	6.45364e-09	0.874102	825	-0.000105061	-2.83105	1.32047e-05	0.000104294	3.11536e-08	0.551688	825	-5.25183e-05	NA	5.12725e-06	-5.06325e-05	6.30865e-08	0.834374	808	-5.92617e-05	-1.29269	1.27679e-05	0.000164605	3.5962e-08	0.754659	815	-0.000193332	-24.6118	6.38031e-06	9.67115e-06	6.64726e-08	0.453337	805
1	172648956	175384090	-1.71511e-05	-1.18005	0.00023874	8.84828e-07	4.79715e-09	0.804422	876	-5.163e-05	NA	0.000240446	-4.22128e-06	5.32999e-09	0.479445	876	5.20392e-06	NA	0.000239091	-2.48996e-06	5.73531e-09	0.945216	881	-0.00015626	-1.09888	0.000240006	8.42499e-05	3.63834e-08	0.412666	882	-2.97696e-05	-0.147147	0.0002373	0.000172482	6.57333e-08	0.907563	866	-0.000211405	-0.746783	0.00022932	0.000349461	4.30531e-08	0.308272	854	-6.19485e-05	NA	0.000231768	-8.80112e-05	6.29896e-08	0.80504	856
1	175385076	176416712	-2.86024e-05	NA	0.00011393	-1.60298e-05	2.48352e-09	0.566007	349	-2.64135e-07	-0.0106933	0.000115661	5.27527e-06	2.88069e-09	0.996073	350	-3.67547e-05	NA	0.000113749	-2.14059e-05	3.06198e-09	0.50655	349	-5.04714e-05	-0.345042	0.000112366	0.00019042	1.40482e-08	0.670233	349	-0.000246982	-2.01485	0.00012831	0.000117107	2.78649e-08	0.138987	326	6.77021e-05	0.325528	0.000124336	0.000347882	1.59266e-08	0.591637	339	-7.19307e-05	-0.768937	0.000131628	6.64813e-05	2.87114e-08	0.671195	324
1	176418578	177431255	-1.72016e-05	-0.29957	0.00078398	4.20567e-06	3.11958e-09	0.758099	426	-4.14385e-06	NA	0.000800884	-1.13415e-05	3.60981e-09	0.945013	427	-2.04697e-05	-0.387574	0.000779013	3.58073e-06	3.83909e-09	0.741122	428	0.000132696	0.393715	0.00079664	0.00014259	1.70778e-08	0.30991	429	0.000316632	0.95054	0.000806793	0.000137533	3.44299e-08	0.0879293	409	1.2696e-05	0.0312224	0.000785369	0.000210537	1.82722e-08	0.92517	408	0.000111066	0.281853	0.000805923	0.000192672	3.74043e-08	0.565783	405
1	177432237	178940717	-3.3333e-05	-0.258822	0.000617006	2.68818e-05	5.29587e-09	0.646922	606	1.7407e-05	0.0987046	0.000617103	5.03981e-05	5.11991e-09	0.807795	605	-5.19511e-05	-0.759261	0.00061529	7.60898e-06	5.28441e-09	0.474822	607	-7.31083e-05	-0.300706	0.000614814	9.61402e-05	2.49647e-08	0.643576	605	-0.000127955	-0.373607	0.00060148	0.000195012	5.10457e-08	0.571164	593	-3.59272e-05	-0.0944782	0.000601647	0.000240349	3.27045e-08	0.842525	583	-3.62371e-05	NA	0.000594174	-0.000116863	5.30364e-08	0.874969	583
1	178943012	179676274	-0.000109666	-1.36763	0.000388607	1.65462e-05	2.04335e-09	0.015264	332	-3.69145e-05	NA	0.000391319	-7.6024e-06	2.35768e-09	0.447107	333	-0.000121001	-1.34711	0.000393467	2.05053e-05	2.50293e-09	0.0155799	333	-0.000253848	-1.37116	0.000395897	8.65743e-05	1.36278e-08	0.0296674	334	-9.17404e-05	NA	0.000396263	-6.07281e-05	2.52876e-08	0.564002	332	-0.00026569	-1.02373	0.000386749	0.00017416	1.4346e-08	0.0265377	330	-0.000232251	-1.99926	0.000396309	3.4052e-05	2.6501e-08	0.153672	332
1	179678188	180567596	-1.0684e-05	NA	-7.41275e-05	6.97834e-06	3.2205e-09	0.850668	373	3.60142e-05	NA	-7.14367e-05	-9.32265e-07	3.19421e-09	0.523979	373	-3.28704e-05	NA	-7.5372e-05	7.63489e-06	3.35118e-09	0.570162	375	-1.03788e-05	NA	-7.32454e-05	9.37099e-06	1.57636e-08	0.934118	373	-0.000148946	NA	-7.19093e-05	0.000126966	3.0883e-08	0.396685	357	9.9611e-05	NA	-6.75303e-05	8.08747e-05	1.738e-08	0.449899	361	-9.79249e-05	NA	-7.66658e-05	-6.19503e-05	3.26176e-08	0.587674	352
1	180568720	181311800	5.28112e-05	0.829422	0.000273079	1.48461e-05	3.11752e-09	0.344227	292	-4.2317e-05	NA	0.000267274	-4.91174e-08	2.43757e-09	0.391384	294	8.49096e-05	0.927811	0.000263478	3.1787e-05	4.98646e-09	0.229196	298	-0.000115368	-0.87367	0.000254858	6.84186e-05	1.23434e-08	0.299082	296	-0.000170994	-0.801523	0.000215848	0.000210853	3.28484e-08	0.345447	280	-2.69519e-05	-0.228804	0.000242777	5.71536e-05	1.40991e-08	0.820436	288	-0.000178044	-0.811448	0.000215932	0.000222954	2.47813e-08	0.258053	278
1	181313404	182293001	-4.7696e-05	NA	-8.04363e-05	9.3383e-06	3.27308e-09	0.404456	404	2.95668e-05	NA	-9.22046e-05	-1.21078e-05	3.84058e-09	0.633294	404	-7.53285e-05	NA	-8.14334e-05	3.17711e-05	4.09047e-09	0.238876	405	8.01453e-05	NA	-8.14263e-05	5.46917e-05	1.75691e-08	0.545413	405	0.000190189	NA	-6.8355e-05	9.58242e-05	3.64731e-08	0.319318	388	-2.34736e-05	NA	-8.00845e-05	2.28367e-05	1.92031e-08	0.865488	399	0.000157205	NA	-6.17707e-05	-5.96979e-05	3.88819e-08	0.425307	384
1	182294372	183796074	-2.28825e-05	NA	0.000522204	-1.0898e-05	3.48729e-09	0.698394	552	-5.01619e-05	-1.14085	0.000520035	3.71757e-06	4.0202e-09	0.428866	552	-2.32558e-06	NA	0.000517986	-1.26573e-05	4.282e-09	0.97165	556	-1.55436e-06	-0.00916903	0.000519067	5.5365e-05	2.15854e-08	0.991559	557	0.000379173	1.50919	0.000503615	0.000125339	4.15276e-08	0.062791	538	-0.000268862	-0.979958	0.000503863	0.000149394	4.1552e-08	0.18718	540	0.000190543	NA	0.000494902	-0.000120694	4.22603e-08	0.353985	533
1	183796618	185511423	2.98878e-05	NA	0.000388959	-1.61106e-05	4.71135e-09	0.663249	702	-4.57748e-05	NA	0.000394507	-6.43255e-06	5.44652e-09	0.535093	699	6.0862e-05	NA	0.000385415	-1.5901e-05	5.79159e-09	0.423863	710	6.31264e-05	0.923659	0.000387152	1.20647e-05	2.81151e-08	0.70656	711	0.000261886	0.951343	0.000389602	0.000194505	5.78831e-08	0.276365	706	-2.42994e-05	-0.0944947	0.000383199	0.000172565	3.26341e-08	0.892998	702	5.65053e-06	NA	0.000389756	-0.000183776	6.1036e-08	0.981753	706
1	185512838	187847742	-0.000115963	-1.19627	0.000701634	1.33927e-05	5.44171e-09	0.115951	786	8.51914e-05	1.23909	0.00069856	6.76678e-06	6.30331e-09	0.283258	787	-0.000192054	-1.48071	0.000723859	2.32411e-05	6.67955e-09	0.0187783	792	-0.00041687	-2.45683	0.000708806	4.06186e-05	3.1873e-08	0.0195428	791	-0.000249884	NA	0.000699004	-0.000144881	6.29708e-08	0.319352	758	-0.000481785	-1.59918	0.000711573	0.000127554	3.6056e-08	0.0111724	770	-0.000151891	NA	0.000702516	-2.07208e-05	6.6509e-08	0.555882	756
1	187848898	189756187	-2.80121e-05	NA	-0.00010596	-5.91471e-07	3.26954e-09	0.624209	588	-1.81491e-05	NA	-0.000105919	-1.01864e-06	3.69312e-09	0.765209	590	-2.64134e-05	NA	-0.000105732	-6.11135e-06	3.99444e-09	0.676003	590	4.53181e-05	NA	-0.000105719	0.00012472	2.14886e-08	0.757208	590	9.1627e-05	NA	-0.000100715	8.39134e-05	3.93382e-08	0.644101	567	-7.99219e-06	NA	-0.000104467	0.000159734	2.47064e-08	0.959448	568	7.85978e-05	NA	-9.90998e-05	-7.76849e-05	4.02039e-08	0.695065	563
1	189758772	190107648	1.18846e-05	NA	-4.64604e-05	-6.3187e-06	9.75312e-10	0.703537	155	-2.82111e-06	NA	-4.55297e-05	-5.80374e-06	1.14949e-09	0.933686	155	1.58305e-05	NA	-4.63777e-05	-6.04334e-06	1.20144e-09	0.647877	155	7.66571e-06	NA	-4.59786e-05	9.99892e-05	5.60501e-09	0.918446	154	NA	NA	NA	NA	NA	NA	NA	NA	NA	NA	NA	NA	NA	NA	NA	NA	NA	NA	NA	NA	NA
1	190107883	191432168	8.5683e-06	NA	-0.000190532	-9.7226e-07	2.88171e-09	0.873186	463	3.79125e-06	NA	-0.000191952	-3.43669e-07	3.35031e-09	0.947776	465	8.54328e-06	NA	-0.000191938	-5.33581e-06	3.57688e-09	0.886411	466	-1.94321e-05	NA	-0.00019331	0.000229619	1.70302e-08	0.881628	468	-3.06376e-05	NA	-0.000197757	0.000101187	3.50751e-08	0.870054	465	-2.43464e-05	NA	-0.000192166	0.000206415	2.01566e-08	0.863842	465	1.50536e-05	NA	-0.000199452	0.00012449	3.69636e-08	0.93759	464
1	191433917	192444256	-2.51762e-06	NA	-0.000144733	7.59376e-06	2.08446e-09	0.956024	325	2.76213e-05	NA	-0.000144236	1.55228e-05	2.41563e-09	0.574122	324	-1.72567e-05	NA	-0.000145802	5.30727e-06	2.57197e-09	0.733653	326	9.33587e-05	NA	-0.000145932	3.77773e-05	1.23191e-08	0.400273	326	8.63941e-05	NA	-0.000144548	4.45254e-05	2.47359e-08	0.58279	317	8.27496e-05	NA	-0.000141228	0.000134153	1.4195e-08	0.487342	321	4.36065e-05	NA	-0.000146036	-8.059e-05	2.59656e-08	0.786687	316
1	192452631	193504005	-5.85783e-05	-4.7846	3.48189e-05	4.30494e-06	1.971e-09	0.187018	330	-1.25895e-05	NA	3.19226e-05	-2.39482e-06	2.2611e-09	0.791196	332	-6.77049e-05	-7.10988	3.53749e-05	2.56343e-06	2.39854e-09	0.166836	331	0.000116838	1.60022	3.34923e-05	0.000159172	1.32034e-08	0.309241	334	4.79086e-05	2.85262	4.10902e-05	6.8644e-06	2.32578e-08	0.753411	311	0.000165391	1.86034	3.62306e-05	0.000218153	1.50207e-08	0.177182	320	-1.352e-05	-0.250375	4.28527e-05	6.80447e-05	2.29604e-08	0.928903	305
1	193505535	194000243	9.34866e-06	NA	4.06845e-05	-6.8635e-06	1.27267e-09	0.793279	191	5.54422e-07	NA	4.06592e-05	-1.03826e-05	1.47798e-09	0.988494	191	1.19008e-05	NA	4.09283e-05	-8.16353e-06	1.58286e-09	0.764844	193	2.33296e-05	0.918859	4.07547e-05	1.58175e-05	7.23115e-09	0.783817	192	-1.11549e-06	NA	4.24014e-05	-1.66045e-05	1.51308e-08	0.992764	190	9.137e-05	1.34533	4.11111e-05	0.000112199	8.34737e-09	0.317278	191	-0.000129843	-1.8824	4.25776e-05	0.000111745	1.60902e-08	0.306017	190
1	194000953	194733444	-7.76805e-06	NA	-6.7686e-05	1.63486e-06	1.34743e-09	0.832403	208	-7.87674e-06	NA	-6.7533e-05	-8.782e-06	1.55905e-09	0.841881	208	-6.1601e-06	NA	-6.81073e-05	7.34168e-06	1.68504e-09	0.880712	209	-0.000114893	NA	-6.8103e-05	7.08786e-05	7.88599e-09	0.195738	209	-0.000118494	NA	-7.25096e-05	5.74294e-05	1.58513e-08	0.346623	205	-8.2841e-05	NA	-7.2464e-05	3.03951e-05	1.23085e-08	0.455248	205	-9.12077e-05	NA	-7.73369e-05	3.66078e-05	1.65202e-08	0.477942	200
1	194734415	195155161	1.44191e-05	0.552738	0.000111873	6.0829e-06	1.06501e-09	0.658608	173	2.31747e-07	NA	0.000107935	-3.57235e-06	1.2681e-09	0.994808	175	1.78749e-05	0.7102	0.000111689	5.67173e-06	1.31138e-09	0.621585	173	-5.45684e-05	NA	0.000110098	-7.16302e-06	6.40851e-09	0.495459	174	-0.000173417	-1.85394	0.000110273	7.93454e-05	1.34215e-08	0.134421	174	4.50194e-05	0.825028	0.000108382	2.7473e-05	7.62616e-09	0.606188	175	-0.000124267	-3.82665	0.000110696	9.52664e-06	1.41833e-08	0.296746	174
1	195155293	195995510	-1.51383e-05	NA	-7.76474e-05	-1.30709e-05	2.33914e-09	0.754278	297	-1.92865e-05	NA	-7.61245e-05	-4.10213e-07	2.73228e-09	0.71215	299	-8.67511e-06	NA	-7.9591e-05	-1.86263e-05	2.88893e-09	0.871778	298	-1.799e-05	NA	-7.74642e-05	1.2248e-06	1.25809e-08	0.872575	299	3.46375e-05	NA	-8.23912e-05	6.42069e-05	2.72072e-08	0.833673	296	-1.99646e-05	NA	-7.80612e-05	6.46852e-05	1.39006e-08	0.865534	294	-6.74973e-05	NA	-7.41503e-05	-0.000118407	2.86688e-08	0.690158	287
1	195995948	197309603	-0.000114209	-1.84782	0.000884831	4.31734e-06	2.20825e-09	0.0150828	335	-7.43757e-05	-8.55111	0.000809733	9.34276e-08	2.41573e-09	0.130219	321	-0.000105382	-2.06377	0.000883954	2.94971e-06	2.71799e-09	0.0432434	335	-0.000210904	-0.804101	0.000888752	7.74051e-05	1.29361e-08	0.0636936	334	-0.000391571	-1.22254	0.000880878	0.000116461	2.68402e-08	0.0168434	332	-2.89504e-05	-0.0815226	0.000879829	0.000143336	1.44845e-08	0.809904	324	-0.000282883	-0.814867	0.000869866	0.000138544	2.8889e-08	0.0960456	319
1	197310096	198540028	-1.79652e-05	NA	-9.62827e-05	-4.25998e-06	2.58662e-09	0.72391	407	1.59879e-06	NA	-9.6241e-05	-8.82148e-06	2.97556e-09	0.976618	407	-2.43039e-05	NA	-9.48083e-05	-2.16717e-06	3.19964e-09	0.667442	409	-7.73614e-05	NA	-9.35472e-05	0.000141058	1.59965e-08	0.54076	407	-9.66423e-05	NA	-8.67039e-05	1.29742e-05	3.07734e-08	0.581696	395	-2.68304e-05	NA	-9.13178e-05	0.000135615	1.80321e-08	0.841634	393	-0.000119001	NA	-8.52489e-05	0.000117025	3.17404e-08	0.504166	393
1	198540418	199578700	-2.95806e-05	NA	0.000579392	-5.25684e-06	2.73913e-09	0.571939	352	-2.33127e-05	NA	0.000580235	-8.47227e-07	3.18313e-09	0.679457	352	-2.6372e-05	NA	0.000577039	-5.51887e-06	3.42623e-09	0.65232	353	-4.45407e-05	-0.486186	0.00057746	1.45341e-05	1.50971e-08	0.716978	354	-0.000101916	-0.486637	0.000565519	7.75575e-05	4.19868e-08	0.618925	345	7.67323e-05	0.224778	0.000566326	0.00020577	1.71626e-08	0.558066	347	-0.00024665	-0.972383	0.000567442	0.000113388	3.39749e-08	0.18085	341
1	199580285	201070422	-0.000109039	-1.1182	0.000543685	1.74895e-05	5.02487e-09	0.123993	643	-8.60616e-06	NA	0.000543216	-1.13972e-05	5.84894e-09	0.910403	643	-0.000134257	-1.80914	0.000543053	1.01411e-05	6.23644e-09	0.0891174	644	0.000136627	0.394853	0.000543704	0.000220212	2.77567e-08	0.412174	644	-0.000170247	-0.484697	0.000538816	0.00022897	5.61235e-08	0.472367	617	0.000327148	0.626802	0.000524148	0.000519726	3.24466e-08	0.0693421	631	-7.60346e-05	-0.284643	0.00054191	0.000131672	5.89677e-08	0.754193	610
1	201070740	201365889	3.19197e-05	NA	1.73454e-06	-1.22457e-07	2.21609e-09	0.497736	246	4.52125e-05	7.10229	1.73432e-06	2.33664e-05	2.59138e-09	0.374452	246	1.68555e-05	NA	-1.83348e-07	1.33772e-05	2.77027e-09	0.748784	251	-2.59938e-05	NA	-1.83329e-07	-1.35456e-05	1.16886e-08	0.809997	251	-5.74176e-05	-1.72013	7.92903e-06	0.000140523	2.54599e-08	0.718962	243	-2.40609e-05	-3.03528	1.72609e-06	3.64053e-05	1.26605e-08	0.830673	246	1.49805e-05	NA	6.57088e-06	-0.000124675	2.68516e-08	0.927159	240
1	201366509	202820077	-1.36995e-06	-0.0201542	0.000644688	7.16683e-06	5.01181e-09	0.984561	568	1.37531e-05	0.390156	0.000637521	1.94908e-06	6.10849e-09	0.860319	568	-8.59336e-06	-0.133204	0.000644494	6.45759e-06	6.20473e-09	0.913128	569	0.000191633	0.944105	0.000638488	6.4528e-05	3.00366e-08	0.268848	564	-4.45074e-05	-0.260545	0.000561529	5.19667e-05	5.04807e-08	0.842972	505	0.000309968	2.01058	0.000630276	3.77104e-05	2.85815e-08	0.0667326	539	1.31372e-05	NA	0.000571831	-1.3997e-05	5.14114e-08	0.953797	488
1	202820815	203979519	-8.30563e-05	NA	5.45268e-05	-3.34536e-06	4.40984e-09	0.211036	464	-6.49916e-05	-3.99468	5.45745e-05	4.85021e-06	5.15425e-09	0.365327	464	-7.31407e-05	-7.53633	5.48234e-05	1.71804e-06	5.59667e-09	0.328235	466	2.08345e-05	NA	5.63731e-05	-2.11157e-05	2.24319e-08	0.889365	457	0.000215608	9.46616	8.87012e-06	5.84859e-05	4.41382e-08	0.30477	412	8.08281e-05	1.64429	7.03074e-05	3.43688e-05	2.33096e-08	0.596519	435	-0.00030124	NA	-8.52196e-06	0.000259944	5.36288e-08	0.193324	403
1	203980019	205458538	6.63571e-05	0.505269	0.000621179	2.77659e-05	5.65389e-09	0.377507	740	2.67812e-06	0.0271393	0.000620382	1.56966e-05	6.58239e-09	0.973667	741	8.28685e-05	0.675402	0.000607831	2.47669e-05	6.98387e-09	0.321387	749	-0.00015849	-0.514137	0.000607886	0.000156324	3.2597e-08	0.380032	749	0.000201835	0.471956	0.000585012	0.000312626	6.64827e-08	0.433753	699	-0.000395889	-0.738207	0.000612825	0.000469305	5.02019e-08	0.0772437	723	0.000133437	NA	0.000577255	-0.000130876	6.50809e-08	0.600934	692
1	205459511	206705609	-5.93202e-05	-0.382778	0.000563886	4.25912e-05	5.02716e-09	0.402792	314	-0.000128833	-0.475133	0.000564394	0.000130269	9.70022e-09	0.190844	308	-9.90272e-06	NA	0.000554461	-1.37091e-06	4.35164e-09	0.880673	317	-0.000163241	-0.642297	0.000550968	0.000117235	1.74291e-08	0.216276	318	-0.000227568	-0.662529	0.000515273	0.000228967	3.81728e-08	0.244119	300	-0.000118803	-0.803277	0.000445259	4.91258e-05	1.67226e-08	0.358251	283	-7.533e-05	NA	0.000458516	-2.78948e-06	4.13333e-08	0.710991	290
1	206706419	208158787	0.000129973	0.540223	0.000701262	8.25431e-05	6.92901e-09	0.118426	537	-1.52846e-05	NA	0.000705855	-9.5184e-06	4.80639e-09	0.825507	537	0.000172315	0.540038	0.000699739	0.0001455	9.13981e-09	0.0714804	539	-6.63565e-05	-0.147669	0.000701293	0.000287931	2.77506e-08	0.690384	541	8.21287e-05	0.138313	0.00069319	0.000508638	4.81607e-08	0.708227	526	-0.000159624	-0.361447	0.000704405	0.000276875	2.73605e-08	0.334536	527	-1.5202e-05	-0.0327622	0.000694968	0.000309808	5.35217e-08	0.947608	518
1	208160220	210738604	-0.000169198	-0.751427	0.00109846	4.61567e-05	1.14697e-08	0.114137	1237	-2.85718e-05	NA	0.00109907	-2.48479e-05	1.24697e-08	0.798056	1242	-0.000200525	-0.732631	0.00108519	6.90335e-05	1.38638e-08	0.0885583	1245	0.000237308	0.597801	0.00108219	0.000145616	5.84704e-08	0.326397	1245	0.000416232	0.877464	0.00109064	0.000206314	1.16406e-07	0.222479	1164	0.000244886	0.45563	0.00105814	0.000272998	6.29705e-08	0.329125	1203	-0.000137931	-0.243346	0.00109917	0.000292286	1.2193e-07	0.692838	1134
1	210741816	211763053	-5.32093e-06	NA	-0.000138287	7.64748e-06	3.80511e-09	0.931261	417	1.75744e-05	NA	-0.000138715	-2.25025e-05	4.46386e-09	0.792518	418	-1.60508e-05	NA	-0.000127616	9.92571e-06	4.78519e-09	0.816514	421	4.59418e-05	NA	-0.000127968	5.31007e-05	2.01379e-08	0.746132	422	4.70539e-06	NA	-0.00011231	7.53178e-05	4.13083e-08	0.98153	398	8.99436e-05	NA	-0.00011643	9.20745e-05	2.13142e-08	0.537843	409	-3.41325e-05	NA	-0.000124594	-9.27945e-06	4.47429e-08	0.871807	392
1	211763754	213578006	-3.76742e-05	-0.831885	0.000142571	1.43856e-05	5.14903e-09	0.599565	614	1.0551e-05	0.232651	0.000147445	1.3949e-05	6.01505e-09	0.891788	613	-5.35727e-05	-0.745255	0.000146394	3.52984e-05	6.31569e-09	0.500239	616	-0.000195591	-2.28764	0.000144297	5.066e-05	2.85978e-08	0.247437	619	-9.55842e-05	NA	0.000143149	-6.31254e-05	5.7421e-08	0.689976	585	-0.00021507	-1.6039	0.00014579	0.000123332	3.11505e-08	0.22301	599	-7.59871e-05	-1.02416	0.000145935	3.77207e-05	6.01489e-08	0.756689	578
1	213578592	215128675	-4.85966e-05	NA	-0.000158124	-6.91828e-06	6.20731e-09	0.537358	715	1.19379e-05	NA	-0.000167921	-2.37173e-06	7.28497e-09	0.888766	710	-7.03374e-05	NA	-0.000155835	1.40786e-05	7.85345e-09	0.42737	720	-8.48889e-05	NA	-0.000155766	0.000194733	3.35237e-08	0.64291	720	-0.000243487	NA	-0.000124121	0.000213482	6.69041e-08	0.346527	673	1.5449e-05	NA	-0.00014444	0.000279011	3.64692e-08	0.935523	701	-5.35859e-05	NA	-0.00012419	0.00044284	7.14025e-08	0.841061	664
1	215129087	216672805	3.49667e-05	NA	-0.000119154	5.8242e-06	4.408e-09	0.598426	598	1.00273e-05	NA	-0.000110275	-1.96361e-05	5.18576e-09	0.889256	600	3.78062e-05	NA	-0.000119224	1.15407e-05	5.50554e-09	0.610386	600	8.99184e-05	NA	-0.000110331	6.27536e-05	2.5309e-08	0.57193	602	0.000147115	NA	-9.0166e-05	0.000282307	4.94322e-08	0.508173	568	1.28204e-05	NA	-9.04441e-05	6.45715e-05	2.70675e-08	0.937888	570	0.000124485	NA	-8.88894e-05	6.46378e-06	5.19839e-08	0.585075	562
1	216673326	217575665	2.13926e-05	NA	0.000530632	-9.08542e-06	5.66626e-09	0.776261	636	1.76778e-06	NA	0.000523493	-3.09575e-05	6.79248e-09	0.982887	639	2.26601e-05	NA	0.000551203	-3.74807e-06	7.15441e-09	0.788776	642	-0.000179903	-0.786774	0.000547929	9.54235e-05	2.9898e-08	0.298134	641	-0.00033681	-0.90307	0.000560318	0.000248252	6.13627e-08	0.173935	599	-0.000133258	-0.591578	0.000551936	9.19333e-05	3.19518e-08	0.455972	622	-3.28436e-07	-0.00100633	0.000564785	0.000188598	6.46229e-08	0.998969	588
1	217577346	218860068	-1.84902e-05	NA	0.000168637	-1.01873e-05	4.68343e-09	0.787019	506	3.24198e-05	1.08635	0.000168957	5.27114e-06	5.58593e-09	0.664453	506	-4.02118e-05	NA	0.00018747	-8.08008e-06	5.94735e-09	0.602071	509	0.000172113	0.993472	0.000187361	0.000160191	2.6955e-08	0.29449	509	0.000145617	3.68688	0.000156751	9.95168e-06	4.99614e-08	0.514743	471	0.000216731	1.55813	0.000162409	0.000119132	2.61355e-08	0.180044	489	7.86922e-06	0.0467399	0.00015866	0.000178657	5.36974e-08	0.97291	467
1	218860456	220068681	7.61508e-05	NA	0.000749233	-2.3656e-06	3.66722e-09	0.208575	515	4.30705e-05	NA	0.000729151	-5.53428e-06	4.25753e-09	0.509198	516	7.37413e-05	NA	0.000753544	-3.34969e-06	4.56347e-09	0.275009	519	-6.97031e-06	NA	0.000754836	-5.64706e-05	2.09713e-08	0.961611	519	-1.88928e-05	NA	0.000759027	-0.000129022	4.48093e-08	0.928882	516	8.48795e-05	NA	0.000759327	-2.95032e-05	2.41806e-08	0.585173	516	-0.000208646	NA	0.000742839	-5.96036e-05	4.74267e-08	0.338025	515
1	220069681	221856899	2.4244e-05	NA	-0.000174188	-5.09131e-06	4.73415e-09	0.72457	628	-1.20148e-05	NA	-0.000172918	1.31491e-05	5.48724e-09	0.871151	627	3.58628e-05	NA	-0.00017424	-1.36265e-05	5.84829e-09	0.639103	628	8.07397e-06	NA	-0.000172533	4.27447e-05	2.63966e-08	0.960365	627	-7.92212e-05	NA	-0.000161758	5.67717e-05	5.36286e-08	0.732281	606	9.39155e-05	NA	-0.000162559	0.000123104	2.96454e-08	0.585441	614	-0.000105137	NA	-0.0001622	-0.000203578	5.69202e-08	0.659446	602
1	221857359	223630391	8.50186e-05	0.848403	0.000838814	1.19718e-05	5.18709e-09	0.237817	626	4.69367e-05	0.357949	0.000837634	2.05271e-05	5.81281e-09	0.538139	626	8.14364e-05	0.905637	0.000839338	9.63366e-06	6.26437e-09	0.30352	628	-6.04802e-05	-0.165736	0.000835371	0.00015941	3.19713e-08	0.735178	629	0.000313494	2.02033	0.000724909	3.32148e-05	5.53859e-08	0.182834	601	-0.000115102	-0.378628	0.000701597	0.000131721	2.76529e-08	0.488829	571	-0.000255612	-0.966567	0.000714168	9.7926e-05	5.83806e-08	0.290099	597
1	223630619	224434769	-4.10648e-05	NA	0.000440224	-9.97961e-06	2.20132e-09	0.381442	266	-4.17567e-05	-0.589003	0.000442275	1.13639e-05	2.58788e-09	0.411741	265	-3.00776e-05	NA	0.000440082	-1.61225e-05	2.73829e-09	0.565439	266	1.24939e-05	NA	0.000440227	-5.05557e-07	1.16955e-08	0.908027	266	-0.00012443	-0.643118	0.000421742	8.87608e-05	2.19104e-08	0.400561	232	8.11369e-05	0.324012	0.000425718	0.000147297	2.12483e-08	0.577789	256	2.05959e-05	NA	0.000422293	-0.000111251	2.44489e-08	0.895206	237
1	224435934	226143348	-3.80446e-06	-0.0885333	0.000466214	3.96085e-06	5.55248e-09	0.959281	553	-2.97438e-05	-0.919528	0.000465231	2.24903e-06	6.726e-09	0.716847	552	9.57786e-06	0.215437	0.000463059	4.26834e-06	5.08118e-09	0.893114	555	0.000106021	0.423165	0.000462114	0.000135837	2.33949e-08	0.48821	556	1.8092e-05	NA	0.00044773	-0.000104213	4.75399e-08	0.93387	546	0.000157881	0.61143	0.000432556	0.000154144	3.5819e-08	0.404164	544	-1.17337e-05	-0.0256675	0.000429438	0.00048664	4.99988e-08	0.95815	539
1	226146348	226808294	0.000129344	1.47616	0.000300486	2.55504e-05	1.95065e-09	0.00340526	233	0.000148036	1.17666	0.000300454	5.26812e-05	2.28344e-09	0.00194872	233	8.63091e-05	1.9601	0.000306591	6.32409e-06	2.44604e-09	0.0809647	235	-3.41796e-06	-0.0165641	0.00030686	0.000138758	1.04741e-08	0.973358	235	-9.23147e-05	-0.527873	0.000316324	9.66833e-05	2.27286e-08	0.540321	228	0.000130437	0.538135	0.000309457	0.000189855	1.17434e-08	0.228721	233	-0.000214974	-0.930691	0.000318011	0.000167771	2.39719e-08	0.164996	223
1	226808697	228100891	7.23865e-05	NA	0.000977605	-2.64051e-06	3.84696e-09	0.24318	547	0.00021252	0.83358	0.000976383	6.65712e-05	5.78527e-09	0.00520477	551	-2.28586e-05	NA	0.000974473	-1.33471e-05	4.76912e-09	0.740643	551	0.000224586	0.8006	0.000974311	8.07672e-05	2.26141e-08	0.135318	553	0.000233313	NA	0.0009695	-2.15994e-05	4.66091e-08	0.279833	544	0.000139157	0.429094	0.000972024	0.000108201	2.65159e-08	0.392783	551	0.000266101	0.976537	0.00096972	7.65721e-05	4.90723e-08	0.229659	543
1	228101119	229075210	-1.07766e-05	-0.366816	0.000242258	3.56277e-06	1.95554e-09	0.807466	311	-3.85337e-06	-0.135321	0.000237274	3.41745e-06	2.2526e-09	0.935292	311	-1.22262e-05	NA	0.000240869	-5.64935e-06	2.40599e-09	0.803164	312	0.000117152	1.39171	0.000238464	2.97155e-05	1.18076e-08	0.280978	313	0.000102835	NA	0.00023134	-8.10423e-05	2.30844e-08	0.498509	302	6.08665e-05	1.17653	0.000231069	1.15827e-05	1.38026e-08	0.604401	306	0.000177131	1.77642	0.000230878	4.30645e-05	3.19107e-08	0.321403	303
1	229076157	230477970	8.37759e-06	NA	4.18702e-05	-1.60023e-05	4.9376e-09	0.905098	595	1.6471e-05	NA	3.45188e-05	-3.78856e-05	5.60516e-09	0.82587	592	3.16209e-06	NA	5.02536e-05	-1.13198e-05	6.02026e-09	0.967492	598	0.000188333	10.4126	5.01759e-05	6.51987e-06	2.65428e-08	0.247686	598	0.000189611	1.67898	6.70511e-05	0.000190208	5.15262e-08	0.403542	545	5.11889e-05	0.482579	5.03633e-05	0.000223409	3.11364e-08	0.771743	572	0.000336081	NA	6.83982e-05	-7.32502e-05	5.40132e-08	0.148154	530
1	230479324	231318678	2.71668e-06	0.133497	0.000140751	2.94225e-06	4.73769e-09	0.968517	485	5.23473e-05	0.780817	0.00013442	3.3437e-05	5.51576e-09	0.480909	485	-2.42344e-05	NA	0.000140572	-4.29671e-06	5.87195e-09	0.751807	488	3.30698e-05	0.419381	0.000137923	4.50826e-05	2.48604e-08	0.833872	489	7.88695e-05	NA	7.84667e-05	-6.71074e-05	5.35996e-08	0.733356	474	2.61085e-06	NA	9.93104e-05	-7.15299e-06	2.71296e-08	0.987353	482	4.43572e-05	NA	6.48064e-05	-4.06665e-05	5.70917e-08	0.852725	471
1	231321215	232382234	5.83659e-05	NA	-0.000269119	1.91975e-05	3.74109e-09	0.339959	461	7.2575e-05	NA	-0.000268549	4.40044e-05	5.11603e-09	0.310268	462	3.50936e-05	NA	-0.000270363	-5.70537e-06	4.34349e-09	0.594389	462	-3.07967e-05	NA	-0.000269772	0.000115263	2.03165e-08	0.828939	463	-8.21545e-05	NA	-0.000274695	1.26505e-05	3.89586e-08	0.677244	434	-1.33923e-05	NA	-0.000287911	0.00010129	2.2657e-08	0.929104	452	2.89708e-05	NA	-0.000266342	0.000362747	3.95099e-08	0.884119	426
1	232384356	232949914	-0.000105726	NA	0.000952115	-3.5665e-06	2.94337e-09	0.0513227	328	-0.000183604	-0.976037	0.000953671	3.71051e-05	5.3249e-09	0.0118664	327	-3.41276e-05	NA	0.000954353	-1.82612e-05	3.63528e-09	0.571375	328	-3.9382e-05	NA	0.000952887	-3.03654e-06	1.64052e-08	0.758483	328	4.60148e-05	NA	0.000916224	-1.73914e-05	3.06506e-08	0.79268	296	0.000137407	0.474384	0.000943227	8.89497e-05	1.99248e-08	0.33033	313	-0.00047043	-1.20971	0.000902756	0.000167517	3.06976e-08	0.00725325	288
1	232950888	233750725	-8.89828e-05	-2.14823	5.18663e-05	3.308e-05	4.24317e-09	0.171929	401	-5.91419e-05	-1.42806	5.4187e-05	3.16522e-05	5.63009e-09	0.430579	400	-8.32018e-05	-3.43077	4.67086e-05	1.25917e-05	4.69951e-09	0.224867	404	0.000157319	2.69681	5.14792e-05	6.61045e-05	1.93894e-08	0.258562	402	1.95522e-05	0.790818	4.84934e-05	1.26054e-05	4.31477e-08	0.925008	384	0.000193592	2.70934	5.22956e-05	9.76299e-05	2.09434e-08	0.180988	391	3.43419e-05	0.979104	4.74511e-05	2.59265e-05	4.39946e-08	0.869945	381
1	233753991	234206593	1.90987e-05	NA	-0.000238413	-5.85335e-06	2.09215e-09	0.676277	207	1.76538e-05	NA	-0.000239003	8.96829e-06	2.45209e-09	0.72146	207	1.50603e-05	NA	-0.000238812	-5.4307e-06	2.60418e-09	0.767902	207	-3.7947e-05	NA	-0.000238961	8.58462e-06	1.05649e-08	0.71199	207	-2.31543e-05	NA	-0.00021675	-3.67323e-06	2.17525e-08	0.875251	191	-1.48958e-05	NA	-0.000237674	-2.47668e-05	1.14406e-08	0.889242	203	-5.60257e-05	NA	-0.000212349	2.67021e-05	2.33934e-08	0.714139	189
1	234209087	235772624	4.84412e-06	NA	-0.000340031	1.3269e-05	6.31388e-09	0.951389	657	7.5448e-07	NA	-0.000335207	-7.41936e-07	7.52184e-09	0.993059	660	4.37604e-06	NA	-0.000344498	1.30782e-05	7.95703e-09	0.960873	661	-3.02538e-05	NA	-0.000368293	1.75345e-05	3.40865e-08	0.869837	655	6.03738e-05	NA	-0.00032057	-6.86597e-05	6.25338e-08	0.809222	577	-5.26586e-05	NA	-0.00032823	0.000112649	3.41975e-08	0.775831	606	-2.5592e-05	NA	-0.00029455	0.000330464	6.53238e-08	0.92024	555
1	235773790	236536723	-1.4709e-05	NA	-9.30338e-05	-7.08719e-06	2.20076e-09	0.753869	296	3.92944e-06	NA	-9.5912e-05	-1.04419e-05	2.54666e-09	0.937935	296	-2.09737e-05	NA	-9.23027e-05	-6.86668e-06	2.7409e-09	0.688703	298	-3.55597e-05	NA	-8.60992e-05	-1.19435e-05	1.27995e-08	0.753284	299	-2.38353e-05	NA	-8.43357e-05	-9.68867e-05	2.49019e-08	0.879941	281	-1.73469e-05	NA	-0.000111243	-1.00552e-05	1.35944e-08	0.881728	281	-2.73368e-05	NA	-8.50929e-05	8.81902e-05	2.59241e-08	0.86518	277
1	236537770	237493854	-1.94918e-05	NA	-0.000172741	-3.76475e-06	4.03317e-09	0.758902	525	-2.76045e-05	NA	-0.000170061	-1.66171e-06	4.70396e-09	0.687328	526	-1.08171e-05	NA	-0.00017814	-6.31119e-06	5.02295e-09	0.878692	531	9.15153e-05	NA	-0.000160295	9.39098e-05	2.35114e-08	0.550618	517	0.000113977	NA	-0.00012553	0.000133398	4.2336e-08	0.57962	469	1.20326e-05	NA	-0.000154604	-1.99261e-05	2.50491e-08	0.939398	486	0.00016838	NA	-0.000124091	0.000274461	4.34208e-08	0.419057	467
1	237495080	239297872	1.47212e-05	NA	0.000312513	-1.14876e-05	8.28677e-09	0.87153	864	-8.51123e-05	-1.48397	0.000314883	1.04468e-05	9.69515e-09	0.387368	864	6.00007e-05	NA	0.000308934	-2.89346e-07	1.0411e-08	0.556502	866	4.79597e-06	0.0177363	0.00031223	0.000234181	4.26258e-08	0.981467	864	-0.000214733	-0.668899	0.000313963	0.000328245	9.07397e-08	0.475937	821	0.000236865	0.624959	0.000314168	0.000457234	6.25498e-08	0.343596	842	-0.000280063	-0.956674	0.000333247	0.000257169	9.62088e-08	0.366569	799
1	239299272	240562764	-1.79773e-05	-1.121	8.07148e-05	3.18628e-06	6.13836e-09	0.818515	639	-3.00979e-05	NA	8.84489e-05	-1.39603e-05	7.16068e-09	0.72208	640	-9.57449e-06	-0.317029	8.01394e-05	1.13812e-05	7.67941e-09	0.912998	642	-0.000104405	-1.14696	8.45753e-05	9.79721e-05	3.18617e-08	0.558611	643	-0.000177029	-0.777468	0.000104119	0.000497959	6.59436e-08	0.490584	602	-2.1988e-05	-0.137959	0.000100752	0.000252123	3.37007e-08	0.904661	620	-0.000119329	-0.993313	0.000114517	0.000126023	6.99312e-08	0.651814	591
1	240563367	241178287	1.98795e-05	NA	-3.34031e-05	-1.39741e-05	4.05245e-09	0.754827	309	6.94435e-06	NA	-3.34086e-05	-9.54727e-06	4.75766e-09	0.919806	309	2.18244e-05	NA	-3.33493e-05	-1.56131e-05	5.05251e-09	0.758816	309	-5.89695e-05	NA	-4.90063e-05	2.51308e-05	2.28138e-08	0.696229	278	2.90951e-05	NA	-3.67923e-05	-0.00023834	3.03253e-08	0.867309	218	-9.76691e-05	NA	-1.03695e-05	8.59961e-05	2.26426e-08	0.516291	248	0.000128976	NA	-1.76812e-05	0.000203946	3.1691e-08	0.468756	210
1	241178944	241766551	-5.4448e-06	NA	-9.14555e-05	-1.47069e-05	3.88687e-09	0.930406	337	-9.7999e-06	NA	-8.20815e-05	-1.49409e-05	4.61568e-09	0.885306	341	-1.77147e-07	NA	-9.01343e-05	-1.42114e-05	4.81102e-09	0.997962	339	0.000113471	NA	-8.6254e-05	7.68892e-05	1.88805e-08	0.408914	339	0.000113332	NA	-3.93648e-05	2.01916e-05	3.89033e-08	0.565569	309	3.53381e-05	NA	-5.6904e-05	5.46658e-05	1.83545e-08	0.794217	316	0.000222941	NA	-3.4928e-05	0.000188977	4.16312e-08	0.274548	302
1	241768617	242697031	3.58055e-05	NA	3.51871e-05	-4.02113e-07	5.09836e-09	0.616049	457	1.19566e-05	0.775179	4.49338e-05	5.29462e-06	5.80595e-09	0.87531	459	3.60618e-05	NA	3.54115e-05	-1.15613e-05	6.25487e-09	0.64841	458	0.000125843	2.21402	2.91922e-05	0.00011067	2.43256e-08	0.419748	447	0.0001347	1.82325	7.52446e-05	7.2538e-05	4.61292e-08	0.530553	390	4.89995e-05	0.598199	7.47763e-05	8.97279e-05	2.45209e-08	0.754347	422	0.000157281	1.12029	6.94004e-05	0.000284006	5.05738e-08	0.484315	388
1	242700803	244105053	-3.45305e-05	-0.126651	0.00133373	5.57336e-05	2.94153e-09	0.524339	433	0.000188351	0.575829	0.00133798	7.99649e-05	3.2231e-09	0.000907789	432	-0.000149285	-0.610144	0.0013197	4.53619e-05	4.98042e-09	0.0344001	439	-0.000353852	-0.477013	0.00131965	0.000416987	1.77853e-08	0.00797019	439	-9.26892e-05	-0.229828	0.00127969	0.0001271	3.34449e-08	0.612272	420	-0.000461678	-0.451501	0.00129816	0.000805436	5.26692e-08	0.0442527	426	-0.000128979	NA	0.00128423	-9.70998e-05	3.41635e-08	0.485297	419
1	244106113	244927751	8.41568e-06	NA	-7.01198e-05	-6.66493e-06	3.90098e-09	0.892816	348	9.26605e-07	NA	-7.14293e-05	5.8112e-06	4.56935e-09	0.989063	350	1.02143e-05	NA	-7.34102e-05	-1.61115e-06	4.81095e-09	0.882925	349	0.000109749	NA	-5.06374e-05	0.000232937	2.19258e-08	0.458584	341	-3.94132e-05	NA	-3.51524e-05	-4.47586e-05	3.69312e-08	0.837501	306	0.000139988	NA	-4.84726e-05	0.0003809	2.09132e-08	0.333038	314	0.000119394	15.5797	3.61801e-07	0.000162321	3.76077e-08	0.538115	283
1	244929262	246606531	3.34424e-05	1.56162	0.000185812	2.46813e-06	7.45702e-09	0.698556	783	5.97367e-05	1.31188	0.000186746	1.11031e-05	8.46701e-09	0.516211	774	1.04915e-05	NA	0.000174491	-6.09459e-06	9.29534e-09	0.913346	789	-2.27627e-05	-0.140379	0.000176398	0.000149055	3.86225e-08	0.907791	777	5.02119e-05	0.205607	0.000166722	0.000357721	7.30853e-08	0.852653	703	-2.7179e-05	-0.206334	0.000156464	0.000110894	3.98704e-08	0.89173	727	-0.000119283	-0.626818	0.00015693	0.000230766	7.59758e-08	0.665192	679
1	246606926	246989171	1.3794e-05	NA	-0.000227609	-2.927e-06	1.42637e-09	0.714935	158	1.41678e-05	NA	-0.000227439	-4.38289e-06	1.66874e-09	0.728724	158	9.78167e-06	NA	-0.000228486	-4.72231e-07	1.81433e-09	0.818369	160	-1.39398e-05	NA	-0.000228416	4.04908e-05	7.55682e-09	0.8726	160	-3.30649e-05	NA	-0.000231908	0.000173386	1.66047e-08	0.79749	158	-4.84624e-06	NA	-0.000232812	0.000141996	8.18443e-09	0.957279	158	8.75771e-07	NA	-0.00023108	2.42072e-05	1.85147e-08	0.994865	155
1	246991094	247838628	1.71256e-05	NA	6.9994e-05	-1.27016e-05	3.38775e-09	0.768581	351	1.95458e-05	0.988259	9.55444e-05	4.09411e-06	4.00594e-09	0.757461	351	9.93307e-06	NA	7.89349e-05	-1.12729e-05	4.30418e-09	0.879657	356	-3.57597e-05	-0.515383	0.000101354	4.74994e-05	1.83698e-08	0.791903	357	0.000182282	1.76903	9.58545e-05	0.000110765	5.1287e-08	0.420878	342	-0.000118727	-1.906	8.61174e-05	4.5057e-05	1.956e-08	0.395927	349	-6.51129e-05	-3.95827	0.000103349	2.6183e-06	4.04418e-08	0.746104	336
1	247838870	248585259	-1.16261e-05	NA	-7.58038e-05	-3.5782e-06	1.82211e-09	0.785343	266	-2.8463e-05	NA	-7.08118e-05	-4.6988e-06	2.1848e-09	0.542564	266	-7.62809e-07	NA	-7.39255e-05	3.65159e-06	2.24125e-09	0.987144	267	-4.18775e-05	NA	-6.75511e-05	-7.06387e-06	1.07069e-08	0.685687	267	-6.2134e-06	NA	-7.59215e-05	-4.68087e-05	2.23973e-08	0.966883	264	-6.6762e-05	NA	-7.87093e-05	8.46474e-06	1.23394e-08	0.547833	264	9.49965e-06	NA	-7.59418e-05	7.23958e-06	2.36517e-08	0.950746	264
2	11320	1158981	1.79402e-05	NA	-0.000229122	-4.69419e-07	3.72733e-09	0.768871	523	-3.93568e-06	NA	-0.000226067	4.40712e-07	4.6863e-09	0.954154	523	2.42565e-05	NA	-0.000232129	9.60296e-06	4.67588e-09	0.722792	525	-0.000208329	NA	-0.000228702	0.000160007	2.06787e-08	0.147412	522	-0.000136946	NA	-0.000213839	0.00032597	4.35194e-08	0.511528	507	-0.000256397	NA	-0.000229801	0.000308983	2.33569e-08	0.0934124	517	-2.51534e-05	NA	-0.000214442	-0.000124879	4.77555e-08	0.908364	508
2	1159982	1681720	-7.395e-06	NA	-0.000226795	7.32098e-06	1.90031e-09	0.865294	211	7.82942e-06	NA	-0.000224778	-1.07426e-05	2.40655e-09	0.873196	213	-1.24187e-05	NA	-0.000227666	1.05033e-05	2.40017e-09	0.799893	212	2.5822e-05	NA	-0.000230107	2.57642e-05	9.67868e-09	0.792958	210	-5.54849e-06	NA	-0.000222786	-8.0308e-05	2.04299e-08	0.969035	191	2.74254e-05	NA	-0.000232282	-4.7551e-06	1.07843e-08	0.791708	210	5.18617e-06	NA	-0.000220872	0.000146492	2.1517e-08	0.971796	182
2	1683187	3003071	1.13812e-05	0.11	0.000771558	1.38745e-05	6.39427e-09	0.886821	649	2.53941e-05	NA	0.000767863	-1.49323e-05	7.75059e-09	0.773005	653	3.75342e-06	0.066364	0.000781496	4.0932e-06	8.17822e-09	0.966893	656	0.000256302	0.63864	0.00077814	0.000206982	3.30665e-08	0.158695	657	0.000104325	0.346717	0.000742847	0.000121877	6.56912e-08	0.683981	598	0.000501332	0.861254	0.000783505	0.00043246	3.47798e-08	0.0071838	634	-0.000298959	-0.53115	0.000733013	0.000432195	7.11582e-08	0.262404	582
2	3003472	4148069	-5.45573e-05	NA	0.000421625	-1.60934e-05	4.70023e-09	0.42616	538	-2.66356e-05	NA	0.000419913	-7.9977e-06	5.71135e-09	0.724503	535	-5.68201e-05	NA	0.00041529	-1.41925e-05	5.91585e-09	0.460063	540	-0.000168678	-1.21535	0.000412191	4.6732e-05	2.47527e-08	0.283662	541	-0.000130539	-1.42667	0.000374224	2.23719e-05	5.10272e-08	0.563342	503	-0.000143361	-1.0969	0.000386661	4.41767e-05	2.62831e-08	0.376543	518	-0.000187464	NA	0.000349269	-5.71027e-05	5.42323e-08	0.420827	491
2	4148784	5017172	-2.04659e-05	-0.179091	0.00104429	1.25051e-05	3.10382e-09	0.713357	380	-0.000108342	-1.31945	0.00104004	6.48268e-06	3.83367e-09	0.0801528	380	2.8219e-05	0.268312	0.0010441	1.0594e-05	3.91323e-09	0.651917	380	-7.12536e-05	-0.31936	0.00103466	4.81122e-05	1.68223e-08	0.582752	378	7.26471e-05	NA	0.00104206	-6.71956e-05	3.43742e-08	0.695181	357	-8.86282e-05	-0.286935	0.00104273	9.1496e-05	1.77357e-08	0.505731	358	-9.88165e-05	NA	0.00102318	-0.000202451	3.70117e-08	0.607503	345
2	5118816	6361343	-0.000163916	-0.967046	0.000828852	3.46632e-05	1.00452e-08	0.101952	599	-1.32093e-05	-0.103291	0.000821949	1.98973e-05	8.50502e-09	0.886106	601	-0.000198214	-1.27796	0.000822201	2.92588e-05	1.64549e-08	0.122295	600	-0.000161705	-0.634696	0.00082293	7.88773e-05	3.21958e-08	0.36748	600	-0.000158716	-0.406397	0.000752097	0.000202801	6.65405e-08	0.538364	539	-0.000290343	-0.653161	0.000794043	0.00024885	3.28748e-08	0.109305	570	0.000245616	0.916158	0.000763873	9.40917e-05	6.76591e-08	0.345035	518
2	6363082	7322437	2.53625e-06	NA	0.000773414	-1.79212e-05	4.76367e-09	0.970687	522	-0.000116533	-1.03097	0.000759911	1.68131e-05	5.88882e-09	0.12887	527	5.99168e-05	NA	0.00076574	-2.02889e-05	6.01142e-09	0.439648	524	6.85338e-06	0.04136	0.000716838	3.83025e-05	2.36133e-08	0.964427	513	-4.64951e-05	NA	0.000745319	-0.000125727	4.81584e-08	0.832208	468	3.96087e-05	0.172868	0.000735745	7.13548e-05	2.67998e-08	0.808819	482	-1.82485e-05	-0.0541967	0.000730285	0.000155245	5.29028e-08	0.936763	465
2	7323039	8980346	-5.923e-05	NA	0.00126294	-4.13845e-06	5.92199e-09	0.441492	635	7.6502e-05	0.300944	0.00127609	5.06399e-05	1.03871e-08	0.452876	637	-0.000116876	NA	0.00131582	-6.46446e-06	7.4739e-09	0.1764	640	2.77882e-05	0.058356	0.00134184	0.000168985	2.84574e-08	0.869159	612	-0.000317911	-0.524523	0.00134297	0.000273537	5.84951e-08	0.188693	551	0.000156513	0.193143	0.00128207	0.000512188	3.13726e-08	0.376891	578	4.22536e-05	0.0909634	0.00133958	0.000161074	6.31473e-08	0.866468	539
2	8980472	10440987	-2.22506e-05	NA	-3.21337e-07	-6.3257e-06	4.66434e-09	0.744578	609	3.39272e-05	NA	1.48772e-05	-4.90023e-06	5.88328e-09	0.658256	615	-4.41647e-05	NA	-4.25412e-06	-5.11264e-06	6.2937e-09	0.577732	612	0.00012212	NA	7.32679e-06	-7.74252e-06	2.65125e-08	0.453253	615	0.000212987	NA	-6.89205e-07	-3.97509e-05	6.04999e-08	0.386536	550	7.93393e-05	NA	-3.23064e-05	0.000129383	2.89807e-08	0.641178	594	3.34474e-05	NA	-6.07718e-06	-0.000292642	5.0443e-08	0.881614	535
2	10442541	10879340	-6.93339e-05	-3.04952	0.000351071	1.47243e-06	1.75686e-09	0.0980952	217	-3.90792e-05	NA	0.000352775	-3.48757e-06	2.18222e-09	0.402841	216	-6.81563e-05	NA	0.000351022	-1.72879e-06	2.21492e-09	0.147562	217	1.24092e-06	0.0417937	0.000346414	2.54489e-06	9.6809e-09	0.989937	216	0.000143162	0.598481	0.000337988	0.000169299	1.98333e-08	0.309366	190	3.79943e-05	NA	0.000354394	-1.51087e-05	1.00862e-08	0.705195	202	-0.000215564	-3.13474	0.000337926	1.39935e-05	1.85849e-08	0.113825	184
2	10881867	11652586	-7.59603e-06	NA	-0.000103824	1.54718e-06	3.40279e-09	0.896394	356	-2.2037e-05	NA	-0.000106099	-2.09141e-05	4.12593e-09	0.731541	358	1.01417e-06	NA	-0.000114135	-5.54191e-07	4.18575e-09	0.987493	360	0.000292039	NA	-0.000104392	0.000317811	1.77333e-08	0.0283046	357	0.000227894	NA	-9.83e-05	0.000292808	3.40318e-08	0.216699	320	8.53058e-05	NA	-8.55563e-05	0.000120652	1.8904e-08	0.534967	340	0.000559071	NA	-8.71015e-05	0.000620385	3.56765e-08	0.00307748	311
2	11652795	12720977	5.97422e-05	NA	-0.000283186	1.3538e-05	5.9784e-09	0.439723	534	6.32657e-05	NA	-0.000279246	-1.14874e-05	7.2494e-09	0.457452	529	4.48769e-05	NA	-0.000285333	2.57362e-05	7.59682e-09	0.606636	536	-0.000175409	NA	-0.000301101	0.000144234	2.84881e-08	0.298687	524	-0.000290508	NA	-0.000281874	0.000103273	6.16814e-08	0.242114	491	-7.50493e-05	NA	-0.000287258	0.000160204	2.99728e-08	0.664656	508	-0.000157508	NA	-0.000233935	0.000162872	6.56503e-08	0.538733	468
2	12723749	14648908	-5.68271e-05	NA	0.000273103	-2.75373e-05	5.07052e-09	0.424842	679	-3.15887e-05	NA	0.00025522	-1.69448e-05	6.25971e-09	0.689703	671	-5.70109e-05	NA	0.000276125	-3.4063e-05	6.38657e-09	0.475607	685	-5.72219e-05	-0.36007	0.000278747	9.06024e-05	2.74816e-08	0.729962	682	0.000211447	0.901906	0.000251188	0.000218817	5.69337e-08	0.375527	644	-4.61167e-05	-0.277563	0.000267262	0.00010329	3.0258e-08	0.790919	663	-0.000300969	-2.04002	0.000273356	7.96243e-05	6.17157e-08	0.225703	637
2	14649571	15720775	-1.70788e-05	NA	-0.000237654	1.8663e-06	2.33336e-09	0.723666	436	8.2662e-06	NA	-0.000237571	-9.41108e-06	3.02922e-09	0.880615	436	-2.60501e-05	NA	-0.000237684	1.3654e-05	3.06799e-09	0.638135	436	1.39258e-05	NA	-0.000235909	0.000272817	1.52998e-08	0.91036	435	7.13286e-05	NA	-0.000232661	0.000369144	2.97686e-08	0.679304	424	-4.00729e-05	NA	-0.00023761	0.000177886	1.79023e-08	0.764559	426	6.69018e-05	NA	-0.000223057	0.000278733	3.02645e-08	0.700559	415
2	15721423	16549199	-2.40935e-05	NA	0.00269259	-8.54284e-06	4.15108e-09	0.708438	354	-0.000114402	-1.05197	0.00273175	4.32928e-06	6.37192e-09	0.151809	355	2.31834e-05	NA	0.00268931	-2.08591e-05	4.60424e-09	0.732604	355	0.000116667	0.625567	0.00268306	1.29635e-05	2.92083e-08	0.49483	353	-0.000296597	-0.521737	0.00249193	0.000129687	3.86942e-08	0.131605	325	0.000133919	NA	0.00259497	-2.34686e-05	2.35669e-08	0.383018	336	0.00040862	0.776398	0.00246884	0.000112196	6.45363e-08	0.107729	318
2	16549538	18344242	-0.000104046	NA	-4.34682e-05	6.97173e-06	5.00436e-09	0.141346	731	-4.67602e-05	NA	-4.22279e-05	1.42135e-05	6.23757e-09	0.553808	724	-0.000107101	NA	-4.55382e-05	-1.25494e-05	6.37244e-09	0.179709	735	-0.000115906	NA	-4.68038e-05	8.64605e-05	2.88981e-08	0.495351	733	2.27291e-06	NA	-4.48169e-05	0.000137763	6.00682e-08	0.992601	709	-0.000232321	NA	-4.42815e-05	0.000251421	3.25998e-08	0.198196	712	0.000116903	NA	-6.24576e-05	0.000300918	6.25179e-08	0.64011	693
2	18344821	18646822	1.45164e-05	NA	-5.59014e-05	5.26086e-06	1.11762e-09	0.664128	141	4.56785e-06	NA	-5.97724e-05	1.59531e-06	1.36047e-09	0.90144	143	1.53768e-05	NA	-5.76377e-05	8.17312e-06	1.52431e-09	0.693692	142	-2.74845e-06	NA	-5.75995e-05	-3.51846e-05	5.94417e-09	0.971563	142	2.47359e-06	NA	-5.55868e-05	-9.29168e-05	1.3081e-08	0.982745	139	-1.54072e-05	NA	-6.02176e-05	-1.86579e-05	6.8233e-09	0.852037	142	2.5392e-05	NA	-5.55414e-05	-0.000112116	1.42377e-08	0.831481	139
2	18647868	20059542	-1.69772e-05	NA	-0.000191104	2.35115e-05	6.00038e-09	0.826519	670	3.91466e-05	NA	-0.000191087	-8.14674e-06	6.4551e-09	0.626089	670	-4.22791e-05	NA	-0.000195038	5.1952e-05	7.05574e-09	0.614731	675	1.42803e-05	NA	-0.000195632	-8.76592e-05	2.814e-08	0.932159	674	-5.74946e-05	NA	-0.000191715	-0.000141836	5.96806e-08	0.813939	647	8.55333e-06	NA	-0.000191456	-1.78436e-06	3.13514e-08	0.961472	662	0.00011899	NA	-0.000186989	-2.4684e-05	6.38158e-08	0.637621	637
2	20062043	22427190	-4.90708e-05	NA	0.000395773	-3.94758e-05	6.65527e-09	0.547502	771	-5.38512e-05	NA	0.000394442	-1.66512e-05	8.23039e-09	0.552787	770	-3.33426e-05	NA	0.000399146	-2.9895e-05	8.34962e-09	0.715191	778	0.000121206	0.517857	0.000386241	0.00014183	3.47595e-08	0.515622	775	0.000301383	NA	0.000391896	-1.51754e-05	7.39604e-08	0.267775	736	-5.55858e-05	-0.243612	0.000376819	0.000138166	3.76114e-08	0.774404	749	0.000259277	1.47782	0.000408109	7.54242e-05	7.88364e-08	0.355786	720
2	22428680	23855977	0.000137448	NA	-0.000131746	2.08288e-05	4.9757e-09	0.0513492	621	0.000103774	NA	-0.00013881	-5.83453e-06	6.1744e-09	0.186616	621	0.00012092	NA	-0.000128308	1.38126e-05	6.25481e-09	0.12628	624	9.32065e-05	NA	-0.000132334	0.000406326	2.65164e-08	0.56706	625	-0.000124925	NA	-0.00013373	0.000375088	5.86428e-08	0.605943	613	0.000182169	NA	-0.000137007	0.000722783	2.93359e-08	0.287515	613	3.92841e-05	NA	-0.000127267	-7.23876e-06	6.28418e-08	0.875475	608
2	23857184	25485735	0.000128119	1.20985	0.000467805	2.39715e-05	2.32292e-09	0.00785475	446	4.44307e-05	0.322861	0.000470064	4.02883e-05	3.42131e-09	0.447491	447	0.000139362	2.26973	0.000474279	7.94894e-06	2.96125e-09	0.0104374	450	-0.000242879	-1.22932	0.000472803	8.256e-05	1.47893e-08	0.0458062	451	-0.000115401	-0.828341	0.000458944	4.22904e-05	2.8651e-08	0.495382	432	-0.000221557	-0.641561	0.000470779	0.000253326	1.79011e-08	0.0977328	443	-0.000260139	-0.96602	0.000460705	0.000157404	3.12499e-08	0.141137	433
2	25486770	26894217	5.28026e-05	0.498929	0.00139433	8.03279e-06	3.14184e-09	0.346179	413	0.000131154	0.886532	0.00140122	1.56196e-05	3.56515e-09	0.0280516	414	-4.51509e-06	-0.0252028	0.00139067	2.30786e-05	3.60489e-09	0.940055	418	2.72366e-05	NA	0.00139377	-2.93564e-05	1.77575e-08	0.838048	419	-0.000316991	NA	0.00135159	-6.99985e-05	3.3556e-08	0.0835484	402	0.000444465	1.13318	0.00136371	0.000112813	2.46432e-08	0.00463561	408	-0.00059232	-1.41419	0.00135138	0.000129813	3.44278e-08	0.00141151	392
2	26894589	28597305	-2.53396e-05	-1.20211	3.45575e-05	1.2858e-05	1.96317e-09	0.567389	472	-1.33517e-05	-0.282618	3.45569e-05	6.45862e-05	2.58475e-09	0.792844	472	-2.47124e-05	NA	3.39846e-05	-7.47852e-06	2.5088e-09	0.621745	473	-0.000144061	-1.55109	3.39432e-05	0.000254135	1.42953e-08	0.228244	473	-8.66379e-05	-1.23571	3.56012e-05	0.000138077	2.73601e-08	0.600432	470	-0.000198012	-1.41413	3.49904e-05	0.00056035	1.76249e-08	0.135825	464	3.14312e-05	NA	3.50728e-05	-5.1955e-05	2.84018e-08	0.85205	471
2	28597624	29484922	-8.79383e-06	NA	-0.000181	2.4139e-06	3.03858e-09	0.873251	429	-1.74277e-05	NA	-0.000181004	2.36657e-05	3.82473e-09	0.778098	429	-2.63822e-06	NA	-0.000183802	-9.31186e-06	3.80526e-09	0.965886	431	-0.000205332	NA	-0.000182776	0.000134027	1.74732e-08	0.120339	430	-0.000259801	NA	-0.000172825	0.000108861	3.59113e-08	0.170387	415	-0.000109703	NA	-0.000197908	0.000176712	1.97182e-08	0.43466	421	-0.000206451	NA	-0.000171316	-1.11669e-05	3.8438e-08	0.29233	414
2	29486078	29987735	-5.83012e-06	NA	-1.96329e-05	-1.50851e-05	2.1896e-09	0.900845	317	-3.10862e-05	NA	-2.00897e-05	-1.31623e-06	2.79049e-09	0.556215	319	7.76374e-06	NA	-1.60119e-05	-1.94553e-05	2.75706e-09	0.882454	320	0.000106019	NA	-1.65125e-05	8.58633e-05	1.2927e-08	0.351092	322	0.000117532	NA	-1.30279e-05	-4.73755e-05	2.63456e-08	0.469001	310	6.56274e-05	NA	-1.69607e-05	0.000189344	1.51831e-08	0.594307	319	0.000132545	NA	-1.44845e-05	0.000157467	2.81401e-08	0.429451	307
2	29988753	31009977	-2.51625e-05	-0.873411	9.0414e-05	9.1798e-06	3.84757e-09	0.684994	475	3.719e-05	1.12278	8.86398e-05	1.23775e-05	4.67912e-09	0.586661	471	-5.26814e-05	-1.32448	8.86908e-05	1.78379e-05	4.81718e-09	0.447832	478	4.94182e-05	0.498959	8.95169e-05	0.000109582	2.01095e-08	0.727474	474	-2.61966e-06	NA	8.07781e-05	-2.39397e-05	4.2772e-08	0.989894	455	7.25848e-05	0.730849	8.69945e-05	0.000113382	2.19271e-08	0.624007	460	4.72026e-05	NA	9.214e-05	-8.43517e-06	4.68634e-08	0.827393	447
2	31010212	32489851	-1.07183e-05	NA	0.000297954	-6.07422e-06	3.13589e-09	0.848211	549	4.18799e-05	0.764898	0.000295754	1.01361e-05	4.09829e-09	0.512989	551	-3.63942e-05	NA	0.000297998	-7.92239e-06	4.00617e-09	0.565291	550	-0.000115875	-0.787788	0.000295761	7.31512e-05	2.03675e-08	0.416829	553	-0.000171127	-5.83104	0.000293067	2.93884e-06	3.8869e-08	0.385399	521	-0.000185129	-1.30512	0.000289329	6.95434e-05	2.37187e-08	0.229338	538	0.000199901	1.26071	0.000290679	8.64945e-05	4.06991e-08	0.321742	517
2	32493210	33361425	2.94998e-05	NA	0.000218602	-5.6294e-06	2.50752e-09	0.555786	329	7.75074e-05	1.94357	0.000218704	7.27161e-06	3.07984e-09	0.162527	330	-5.05851e-06	NA	0.000218396	-1.16399e-05	3.09224e-09	0.927518	330	-0.000144082	-2.51805	0.000218198	1.50052e-05	1.3957e-08	0.222621	331	-0.00024237	-4.36495	0.000189768	1.62471e-05	2.83645e-08	0.150122	315	-4.00193e-05	NA	0.000210364	-1.48595e-05	1.5458e-08	0.747544	319	-0.000178772	-1.47964	0.000182072	8.01769e-05	2.9635e-08	0.299047	308
2	33362643	34279720	9.49801e-06	NA	-0.000429888	-2.17509e-06	4.19221e-09	0.883374	506	3.25552e-05	NA	-0.000429409	-3.04393e-05	5.16913e-09	0.650689	507	-5.05944e-06	NA	-0.000434052	-6.69665e-07	5.34406e-09	0.944823	510	-1.06691e-05	NA	-0.000423747	5.64624e-05	2.2063e-08	0.942739	506	3.12807e-05	NA	-0.000386501	0.000102281	4.28455e-08	0.879881	459	-5.48887e-06	NA	-0.000408978	1.9641e-05	2.3255e-08	0.971288	478	-4.24057e-05	NA	-0.000377193	-5.53665e-05	4.60103e-08	0.843283	454
2	34280335	35607183	-1.73337e-05	NA	-1.39107e-05	-9.44189e-07	3.53404e-09	0.770609	510	-0.00011422	NA	-1.48794e-05	8.4162e-06	4.43003e-09	0.0861467	510	3.43417e-05	NA	-1.53526e-05	1.42141e-05	4.47903e-09	0.607859	511	3.19622e-05	NA	-1.57154e-05	2.25768e-05	2.00201e-08	0.821284	511	-4.69478e-06	NA	-2.40641e-05	1.29357e-05	4.2566e-08	0.981845	497	0.000156877	NA	-1.67644e-05	0.0001609	2.27591e-08	0.298397	502	-0.000222453	NA	-2.1477e-05	9.58627e-05	4.50954e-08	0.29485	488
2	35608923	36121342	-4.14049e-05	NA	-3.09305e-05	-1.037e-07	1.81607e-09	0.331251	271	-2.92637e-05	NA	-3.38489e-05	-4.06613e-07	2.22592e-09	0.535086	272	-3.74115e-05	NA	-3.21004e-05	-6.37261e-06	2.28232e-09	0.433568	272	2.1495e-05	NA	-3.21211e-05	9.54047e-05	1.00995e-08	0.830634	272	0.000146852	NA	-3.82641e-05	0.000158725	2.15473e-08	0.317106	263	-6.03828e-05	NA	-5.48582e-05	7.822e-05	1.14075e-08	0.571835	266	7.60284e-05	NA	-5.14746e-05	-3.62784e-05	2.29998e-08	0.616147	261
2	36122006	37004185	7.35474e-05	NA	0.000912105	-3.73262e-06	4.67169e-09	0.281907	523	-6.32769e-05	-1.33641	0.000913053	2.45535e-06	5.70387e-09	0.402121	525	0.000126196	NA	0.000906097	-5.34521e-06	5.92763e-09	0.101192	526	3.89325e-05	NA	0.000904167	-8.86288e-06	2.44758e-08	0.803474	527	8.064e-05	0.161591	0.000867021	0.000287233	5.32727e-08	0.726804	502	0.00010338	0.395393	0.000890964	7.67288e-05	2.65389e-08	0.525693	519	-0.000165376	-0.610067	0.000837538	8.7738e-05	5.68784e-08	0.488042	496
2	37008066	38882278	5.90448e-05	0.813988	0.000561108	9.37737e-06	7.23204e-09	0.48749	842	-2.10329e-05	-0.303727	0.000589783	8.13089e-06	8.9317e-09	0.823884	843	8.64685e-05	0.781112	0.000563093	2.17625e-05	9.10116e-09	0.364736	849	0.000178539	0.333106	0.000570684	0.000503393	3.76403e-08	0.35744	849	0.000108865	0.23505	0.000580753	0.000369371	8.16035e-08	0.703133	815	0.000177915	0.256965	0.000564378	0.000849387	4.72946e-08	0.4133	821	0.000102595	0.469804	0.000575509	8.28649e-05	8.77101e-08	0.729027	800
2	38882577	40077971	-1.26445e-05	NA	8.88681e-06	-3.5168e-06	1.46128e-09	0.740813	300	1.9192e-06	0.300071	1.38412e-05	2.95541e-06	1.84052e-09	0.964318	291	-1.64789e-05	NA	4.66017e-06	-2.08152e-06	1.8666e-09	0.702891	304	-6.37139e-05	-2.27751	4.65352e-06	0.000168177	9.68395e-09	0.517339	304	-4.19271e-05	-2.97219	2.6566e-06	7.49046e-05	1.942e-08	0.763518	302	-7.89358e-05	-2.06598	7.11162e-06	0.000205271	1.9865e-08	0.575443	294	-3.29644e-06	-0.17091	3.33348e-06	0.000111598	2.07232e-08	0.981731	303
2	40080343	40625847	8.35383e-06	NA	3.381e-05	-9.701e-07	2.42459e-09	0.865282	331	4.28028e-05	NA	3.3256e-05	-1.11368e-05	3.04672e-09	0.438071	332	-9.34739e-06	-0.618632	3.11592e-05	7.32706e-06	3.04573e-09	0.865503	335	0.000137697	1.56454	3.05196e-05	0.000253801	1.33038e-08	0.232552	336	0.00010513	1.17309	2.91839e-05	0.000275196	2.82605e-08	0.531729	325	0.000204299	2.29225	3.08483e-05	0.000257499	1.50617e-08	0.0959774	328	-7.21424e-05	-1.69962	2.00244e-05	8.99738e-05	3.00903e-08	0.677491	321
2	40626336	41381901	-1.30307e-05	NA	-4.97962e-05	2.5457e-06	1.54846e-09	0.740536	269	-1.04867e-05	NA	-4.78646e-05	-1.37879e-05	2.01296e-09	0.815191	270	-1.14037e-05	NA	-5.0257e-05	5.40353e-06	1.977e-09	0.797585	270	0.000121422	NA	-5.0274e-05	5.05461e-05	9.66091e-09	0.216701	270	0.000117758	NA	-5.18822e-05	-3.68689e-05	1.94841e-08	0.39888	264	5.82972e-05	NA	-4.94901e-05	2.23599e-05	1.16734e-08	0.589492	269	0.000197237	NA	-4.85711e-05	0.000151695	2.08347e-08	0.171796	260
2	41382889	42087411	2.21032e-05	NA	4.25327e-06	-6.25508e-06	2.11247e-09	0.630583	337	1.60404e-05	NA	7.31756e-06	-1.08633e-05	2.66571e-09	0.756046	337	1.95459e-05	NA	4.25373e-06	-3.12682e-06	2.6629e-09	0.704856	337	-2.96848e-06	NA	5.3412e-06	-3.41393e-05	1.2315e-08	0.978659	336	-9.94593e-05	-4.45733	4.58254e-06	0.000108652	2.62693e-08	0.539446	332	6.73968e-05	2.48893	9.49872e-06	7.71947e-05	1.4687e-08	0.578125	336	-6.18701e-05	NA	5.62508e-06	-8.72651e-05	2.81349e-08	0.712234	331
2	42088016	42947335	-6.62269e-06	NA	-8.6725e-05	-1.45839e-06	2.1553e-09	0.886564	376	6.1236e-06	NA	-8.76726e-05	-7.97305e-06	2.76996e-09	0.907374	377	-1.15535e-05	NA	-8.67582e-05	-3.14141e-06	2.68768e-09	0.823647	377	-4.09836e-05	NA	-8.76562e-05	1.43416e-05	1.33433e-08	0.722742	378	-0.000101386	NA	-8.56417e-05	0.000220047	2.58048e-08	0.527948	360	1.28432e-05	NA	-9.41488e-05	-2.11169e-05	1.60111e-08	0.919154	374	-6.86625e-05	NA	-8.57172e-05	-5.38416e-06	2.74356e-08	0.678481	360
2	42949616	43307776	1.33977e-05	NA	0.000109546	-4.35077e-06	2.23049e-09	0.776655	210	1.87675e-05	NA	0.000108073	-5.84464e-06	2.7296e-09	0.719433	211	6.73007e-06	NA	0.000108424	-5.60814e-06	2.8107e-09	0.898985	211	1.80613e-05	NA	0.000106992	-1.87325e-05	1.08961e-08	0.862631	212	2.3592e-05	NA	9.66193e-05	-8.74997e-07	2.4739e-08	0.88077	204	4.72313e-05	1.11029	0.000108542	1.66719e-05	1.18911e-08	0.66492	211	-7.24532e-05	NA	0.000102571	-4.89161e-05	2.7552e-08	0.662477	205
2	43309247	44048346	4.84693e-05	0.954829	0.000139894	1.84197e-05	2.17135e-09	0.298263	315	1.08893e-05	NA	0.000119822	-1.18091e-05	2.72493e-09	0.834758	312	5.37959e-05	0.835276	0.000136301	3.04325e-05	2.78492e-09	0.308015	317	2.97812e-05	0.321208	0.000134219	6.4047e-05	1.23007e-08	0.788298	318	2.67062e-05	NA	0.000135178	-4.94018e-05	2.60091e-08	0.868475	309	3.98016e-05	0.710452	0.000126787	2.47546e-05	1.43401e-08	0.739609	311	-1.63833e-05	-0.197004	0.000136893	5.05209e-05	2.72854e-08	0.920993	304
2	44049120	45194289	-1.04005e-05	-0.707945	0.000110173	1.959e-06	3.31222e-09	0.856591	519	2.68928e-06	NA	0.000110558	-9.4106e-07	4.13593e-09	0.966645	520	-1.54134e-05	-0.501824	0.000104054	9.06637e-06	4.17662e-09	0.811495	525	0.00014046	1.75324	0.000104401	6.14778e-05	1.98858e-08	0.319226	526	0.00029627	1.28777	0.000100816	0.000525009	4.12124e-08	0.144455	513	4.62937e-05	1.07144	0.000105856	1.76358e-05	2.34102e-08	0.762221	518	8.52591e-05	NA	0.000104311	-2.40036e-05	4.20743e-08	0.677663	501
2	45195022	45562814	-5.25669e-05	NA	-0.000140861	3.2925e-05	2.91954e-09	0.330617	241	-9.85131e-05	NA	-0.000140918	2.42461e-05	3.54853e-09	0.0981782	240	-1.75808e-05	NA	-0.00014066	1.69658e-05	3.68137e-09	0.772002	241	6.35476e-05	NA	-0.000150793	5.64797e-05	1.47575e-08	0.600898	240	2.36902e-05	NA	-0.000128828	-1.72618e-05	2.7329e-08	0.88605	203	-2.33414e-05	NA	-0.000151564	3.90286e-05	1.59361e-08	0.853307	235	0.00022296	NA	-0.000113257	-1.70183e-05	2.84726e-08	0.18639	196
2	45563613	47052067	1.91023e-05	NA	0.000174526	-1.38828e-05	7.4683e-09	0.82506	827	1.70143e-05	NA	0.000171902	-2.24542e-05	9.26771e-09	0.859715	826	1.23677e-05	NA	0.000180497	-5.26913e-06	9.62292e-09	0.899671	838	-5.85833e-05	-0.820235	0.000181508	2.81045e-05	4.01448e-08	0.76999	836	-9.21078e-05	-0.436102	0.000246112	0.000181252	8.06529e-08	0.745689	767	-0.00013541	-0.536969	0.000208625	0.000304813	4.33599e-08	0.515507	813	0.000203254	NA	0.000243135	-0.000249019	8.38687e-08	0.482778	736
2	47052788	47782756	-6.96417e-05	-0.64175	0.000729091	1.6152e-05	3.71697e-09	0.253335	347	1.48775e-09	1.09029e-05	0.000722081	2.5786e-05	4.54665e-09	0.999982	347	-8.56766e-05	-0.600283	0.000726379	2.80446e-05	4.74586e-09	0.213622	349	0.000112654	0.503072	0.000729081	6.87796e-05	1.98193e-08	0.42359	347	-1.78911e-05	NA	0.000683359	-2.84153e-05	4.64791e-08	0.933862	315	0.000164894	0.426462	0.000694037	0.000215411	1.90649e-08	0.232388	325	9.60848e-05	NA	0.000697509	-8.69144e-05	4.04043e-08	0.63264	309
2	47782836	49112501	-8.45804e-05	-0.750145	0.000643913	1.97434e-05	4.14588e-09	0.188983	487	-2.66693e-05	-0.145685	0.000648111	5.1706e-05	6.36473e-09	0.738162	489	-9.41401e-05	-0.807078	0.000641261	2.1217e-05	5.24877e-09	0.193804	490	-0.000284044	-0.725189	0.000647488	0.000236939	2.22557e-08	0.0569113	491	3.27286e-05	NA	0.000616592	-4.22968e-05	4.52379e-08	0.877706	459	-0.00043481	-0.776707	0.00062131	0.000504403	3.15914e-08	0.0144318	477	-4.63064e-05	NA	0.000618226	-8.69658e-05	4.87018e-08	0.8338	453
2	49113132	50757671	9.27992e-06	NA	-3.01844e-05	-1.6432e-05	5.70202e-09	0.902191	812	-1.40395e-05	NA	-3.3007e-05	-1.27157e-05	7.14885e-09	0.86812	816	1.87629e-05	NA	-3.20394e-05	-2.36968e-06	7.25159e-09	0.825611	823	-0.00014491	NA	-3.37741e-05	5.79685e-05	3.2394e-08	0.420743	822	-0.000196233	NA	-3.44343e-05	9.74129e-05	7.01903e-08	0.458885	812	-0.000143291	NA	-3.53351e-05	0.000189395	3.71241e-08	0.457064	818	1.67103e-05	NA	-2.66117e-05	-0.000258687	7.51528e-08	0.951395	808
2	50758657	51667413	-8.03492e-06	NA	-0.000249061	-1.01522e-05	2.67127e-09	0.876458	391	3.83304e-05	NA	-0.000250391	-1.8447e-06	3.36958e-09	0.509048	393	-2.88345e-05	NA	-0.000250767	-7.54309e-06	3.429e-09	0.622429	394	-2.41906e-05	NA	-0.000249272	7.33018e-05	1.5016e-08	0.843507	393	2.62661e-05	NA	-0.000262577	-1.11492e-05	3.33187e-08	0.885582	391	-7.8305e-05	NA	-0.00026316	0.000128463	1.74149e-08	0.55293	391	6.79093e-05	NA	-0.000263386	0.000283382	3.62788e-08	0.721439	389
2	51668142	53351493	-2.54133e-05	NA	-0.000207746	-1.72293e-05	5.67924e-09	0.735949	802	-9.61558e-06	NA	-0.000207849	-1.22565e-05	7.08467e-09	0.909048	803	-2.73459e-05	NA	-0.000207993	-1.07399e-05	7.14274e-09	0.746269	806	-9.5601e-05	NA	-0.000207894	2.71299e-05	3.12879e-08	0.588871	806	1.93134e-05	NA	-0.000204865	-4.37193e-06	6.92355e-08	0.941488	802	-8.4639e-05	NA	-0.000204806	8.37313e-05	3.64084e-08	0.657348	803	-0.000188318	NA	-0.000203934	3.6488e-06	7.55555e-08	0.493277	801
2	53352175	54599930	-6.06269e-05	NA	0.000282626	-6.51165e-07	3.89188e-09	0.33114	533	-3.68053e-05	NA	0.000281573	-5.7069e-06	4.82604e-09	0.596248	534	-5.71344e-05	NA	0.000283892	-1.15776e-05	4.91121e-09	0.414916	538	-0.000145678	-1.07441	0.000282387	6.51035e-05	2.17927e-08	0.32373	539	5.90112e-05	NA	0.000273609	-0.000118921	4.56192e-08	0.782327	520	-0.000274987	-1.02647	0.000273534	0.000262375	2.44213e-08	0.0784659	530	1.72592e-05	NA	0.000274176	-0.000123455	4.9705e-08	0.938294	519
2	54600556	56158646	-0.000136456	-3.37752	6.29452e-05	2.59313e-05	5.24632e-09	0.0595749	707	-4.55051e-05	-1.54682	6.25219e-05	1.38424e-05	6.49358e-09	0.572277	705	-0.000148141	-5.30175	6.0232e-05	1.29624e-05	6.5849e-09	0.0679141	713	1.69051e-05	0.133101	5.99846e-05	0.000268926	2.87145e-08	0.920533	713	2.09838e-06	0.0235796	6.08743e-05	0.000130096	6.41282e-08	0.993389	712	4.88114e-05	0.358998	6.0654e-05	0.000304788	3.3125e-08	0.788553	712	-5.78504e-05	-0.534755	6.11011e-05	0.000191537	6.89413e-08	0.825617	710
2	56160647	56599354	-8.00905e-06	NA	-2.91457e-05	1.39238e-05	2.54689e-09	0.873906	232	-2.68511e-06	NA	-2.84205e-05	9.20656e-06	3.07213e-09	0.961362	232	-1.10108e-05	NA	-2.76646e-05	2.73503e-05	3.18306e-09	0.845266	235	-2.53201e-05	NA	-2.85624e-05	0.000224518	1.33885e-08	0.826785	236	0.000110593	NA	-4.26535e-05	0.000197932	2.93289e-08	0.518425	214	-7.2477e-05	NA	-4.17317e-05	0.00017689	1.89332e-08	0.598381	229	1.64596e-05	NA	-4.20736e-05	0.000207121	2.71075e-08	0.920367	204
2	56600739	57938354	-1.54764e-06	NA	-9.60466e-05	7.94034e-06	2.97086e-09	0.977348	478	1.70916e-05	NA	-9.56549e-05	-9.26493e-07	3.77405e-09	0.780848	478	-1.08325e-05	NA	-9.32433e-05	1.08353e-05	3.80193e-09	0.860543	486	-4.48502e-05	NA	-9.3308e-05	5.65171e-05	1.8411e-08	0.740991	486	-3.42596e-06	NA	-9.31502e-05	-9.69889e-06	3.73592e-08	0.985858	477	-6.73654e-05	NA	-9.82741e-05	4.05962e-05	2.13518e-08	0.644784	478	-1.0687e-05	NA	-9.3414e-05	-0.000103335	3.99364e-08	0.957351	478
2	57939866	60449069	-7.66155e-07	-0.0246419	7.49662e-05	1.28949e-05	7.32752e-09	0.992859	971	4.33123e-05	0.889782	7.21856e-05	3.28249e-05	9.11585e-09	0.650087	975	-1.98615e-05	NA	7.83285e-05	-7.39104e-06	9.24963e-09	0.836389	976	-0.000349515	-1.31539	7.76211e-05	0.000909593	4.39488e-08	0.0954707	977	-0.000367936	-4.04839	4.77704e-05	0.00017291	8.70696e-08	0.212427	959	-0.000329308	-0.977609	6.21879e-05	0.00182461	9.41799e-08	0.283245	965	-0.000118167	-1.28563	5.3157e-05	0.000158928	9.52286e-08	0.701776	953
