## Supplementary Tables for "Genome-wide association study of cerebellar volume" (part 3 of 3)

### Sheet: S14. Local rg (continued)
Supplementary Table 14. SUPERGNOVA local genetic correlations between cerebellar volume and neurodevelopmental/neurodegenerative disorders
2	60449710	62420656	-4.19783e-05	NA	-9.73242e-05	2.87912e-07	3.57182e-09	0.482434	625	-2.84512e-05	NA	-9.72551e-05	5.13994e-05	4.54161e-09	0.672895	627	-3.85167e-05	NA	-9.74492e-05	-1.19082e-06	4.51704e-09	0.566585	632	8.68781e-05	NA	-9.77834e-05	0.000142529	2.25661e-08	0.563035	633	0.000199801	NA	-9.21748e-05	0.000201533	4.57869e-08	0.350436	621	1.36579e-05	NA	-9.03499e-05	0.000375667	2.69659e-08	0.933715	623	6.91894e-05	NA	-9.04004e-05	-3.34986e-05	4.79816e-08	0.752105	617
2	62425639	64623935	8.00758e-05	1.14271	0.0010667	4.6035e-06	3.80066e-09	0.193982	667	5.21396e-05	NA	0.00106711	-4.92582e-06	4.87386e-09	0.455156	667	7.35624e-05	0.855511	0.00106122	6.96717e-06	4.75274e-09	0.28595	669	-0.000140935	-0.288713	0.00106144	0.000224495	3.40088e-08	0.444731	669	-0.000288188	-0.407989	0.00105367	0.000473532	6.48027e-08	0.257599	658	-0.000292359	-0.885375	0.00105239	0.00010361	3.83884e-08	0.135656	663	0.000476172	0.529048	0.00105397	0.000768614	6.56458e-08	0.063099	656
2	64626895	65226463	-6.74742e-06	NA	-3.13442e-05	6.62095e-06	2.10879e-09	0.883184	241	-2.52332e-05	NA	-3.13035e-05	-2.45346e-06	2.62747e-09	0.622528	241	3.51968e-06	NA	-3.11685e-05	3.51164e-06	2.65883e-09	0.94558	241	1.54529e-05	NA	-2.84021e-05	-7.1882e-06	1.12648e-08	0.884241	238	3.64751e-06	NA	-2.21302e-05	-6.65986e-05	1.72393e-08	0.977837	183	3.62999e-05	NA	-1.74818e-05	7.06677e-05	1.11497e-08	0.731015	216	-6.2865e-05	NA	-2.64976e-05	-5.71328e-05	1.71125e-08	0.630825	174
2	65228236	66374803	0.000145093	1.49403	0.00104571	9.01913e-06	3.94955e-09	0.0209584	540	0.000138066	1.47588	0.0010313	8.4857e-06	4.89877e-09	0.0485384	540	0.000109803	1.27142	0.00103962	7.17427e-06	5.00405e-09	0.120609	544	4.13482e-05	0.20536	0.00103658	3.91093e-05	2.18178e-08	0.77953	544	0.000142256	0.239471	0.00102441	0.000344473	4.61554e-08	0.507874	525	3.2769e-05	0.115555	0.00102767	7.82517e-05	2.44666e-08	0.834061	532	-7.67239e-05	NA	0.00102595	-4.43702e-05	4.91249e-08	0.729221	519
2	66375016	67978287	-2.85318e-05	NA	0.000382262	-1.93232e-05	6.20592e-09	0.717216	781	3.02373e-05	0.435319	0.000396741	1.21608e-05	7.58556e-09	0.72846	779	-5.5109e-05	NA	0.000393631	-1.80807e-05	7.75087e-09	0.53134	784	3.68557e-05	0.197322	0.000390774	8.9275e-05	3.34301e-08	0.840249	786	-6.69149e-05	-0.518769	0.00040229	4.13578e-05	7.07035e-08	0.801309	754	0.000252223	0.784388	0.000405408	0.000255043	3.69856e-08	0.189689	767	-0.000334762	-1.15231	0.0003847	0.000219387	7.71528e-08	0.228125	743
2	67981487	68871573	-4.1464e-05	NA	-3.94498e-05	-1.51575e-05	2.5194e-09	0.408758	373	-2.1108e-05	NA	-3.355e-05	3.50501e-06	3.15683e-09	0.707153	369	-3.97817e-05	NA	-4.26201e-05	-1.15533e-05	3.20195e-09	0.482036	377	4.63601e-05	NA	-4.10373e-05	3.59263e-05	1.44091e-08	0.69934	376	-2.89428e-05	NA	-4.93915e-05	-3.6007e-05	2.89098e-08	0.864835	356	0.000112391	NA	-5.31872e-05	0.000159259	1.64313e-08	0.380601	370	-5.96626e-05	NA	-5.74422e-05	1.2987e-05	3.04074e-08	0.732241	351
2	68871710	70753882	2.89567e-05	0.543847	0.000111278	2.54762e-05	4.71774e-09	0.67333	779	0.000117276	1.469	0.000106623	5.97762e-05	6.02768e-09	0.130903	782	-2.87324e-05	-0.645683	0.000106466	1.85992e-05	5.94401e-09	0.709389	784	-1.17938e-05	-0.124664	0.000104085	8.59877e-05	2.84309e-08	0.944237	784	-8.78713e-05	NA	0.000114193	-1.69428e-05	5.77723e-08	0.714675	760	6.01132e-05	0.46409	0.000106949	0.000156877	3.33562e-08	0.742049	777	-0.000106618	NA	0.000111361	-1.69538e-05	6.0911e-08	0.665743	750
2	70756057	71704491	4.76323e-05	0.410971	0.000417576	3.21695e-05	3.77383e-09	0.43812	434	-4.36475e-05	-0.32994	0.000416312	4.20369e-05	4.32995e-09	0.507131	432	8.33545e-05	0.561032	0.000411214	5.36803e-05	4.49787e-09	0.213916	438	-0.00012764	-0.492421	0.000411043	0.00016346	2.1938e-08	0.388818	438	-0.00021504	-0.67009	0.000405786	0.000253789	4.12292e-08	0.289578	423	0.000142352	0.486961	0.00037998	0.000224893	2.29937e-08	0.34785	428	-0.000568646	-2.5947	0.000401361	0.000119668	4.41401e-08	0.00679743	419
2	71704844	73172972	-3.47641e-05	-1.48755	0.000111886	4.88135e-06	3.05478e-09	0.529358	442	4.29314e-05	1.23309	0.000112334	1.07907e-05	3.77501e-09	0.484714	445	-6.80867e-05	-2.67275	0.00012076	5.37382e-06	3.85085e-09	0.272556	448	-0.000106281	NA	0.000121297	-2.46014e-05	1.80738e-08	0.429207	449	-0.00019316	-2.91541	0.000130021	3.37616e-05	3.64577e-08	0.311715	429	-3.15043e-05	-0.386188	0.00010893	6.10934e-05	2.12893e-08	0.829051	438	-9.68727e-05	NA	0.000129782	-8.09542e-05	3.69989e-08	0.614525	417
2	73174848	74121000	3.87928e-05	3.41109	5.74429e-05	2.25154e-06	1.00786e-09	0.22173	248	3.39683e-05	NA	5.74348e-05	-2.39139e-06	1.32566e-09	0.350846	248	3.08716e-05	NA	5.68787e-05	-9.06565e-07	1.28467e-09	0.389062	250	-0.000159486	-1.59754	5.75294e-05	0.000173242	7.26466e-09	0.061321	249	-7.74876e-05	-3.1051	4.6784e-05	1.33111e-05	1.32524e-08	0.500879	239	-0.000178277	-1.6102	4.14102e-05	0.000296022	1.04952e-08	0.0818226	240	-0.000102314	-2.5497	4.67783e-05	3.4423e-05	1.36814e-08	0.381726	239
2	74121278	76615798	2.6382e-05	0.550862	0.000113861	2.01444e-05	7.11444e-09	0.754449	1005	0.000141928	1.91224	0.000121075	4.54987e-05	8.91376e-09	0.132768	1004	-3.86426e-05	NA	0.00011244	-2.6963e-06	9.1552e-09	0.686314	1011	9.83651e-05	0.673245	0.000116449	0.000183316	4.08229e-08	0.626369	1012	0.000132012	4.45947	9.2229e-05	9.50155e-06	8.43059e-08	0.649355	970	5.98787e-06	0.0310705	0.000117279	0.000316686	4.54857e-08	0.977602	983	0.000191172	5.67856	9.41345e-05	1.20399e-05	9.08797e-08	0.525984	963
2	76616819	77384991	4.83153e-06	NA	-0.000224387	2.77482e-06	2.59427e-09	0.924427	349	5.13264e-05	NA	-0.000225178	1.74195e-05	3.23896e-09	0.367133	351	-1.9475e-05	NA	-0.000227899	9.86881e-07	3.31658e-09	0.735236	354	1.02213e-05	NA	-0.000228161	0.000127313	1.44674e-08	0.932279	355	5.0727e-05	NA	-0.000208644	8.33333e-05	2.86506e-08	0.764414	330	-3.06256e-05	NA	-0.000206496	0.000118876	1.6043e-08	0.808941	344	5.52265e-05	NA	-0.000207002	0.000277147	3.07811e-08	0.75293	326
2	77386522	79007966	2.6935e-05	NA	-0.000204788	-1.33304e-06	4.1372e-09	0.675392	544	6.92087e-06	NA	-0.00020979	1.26162e-05	5.25937e-09	0.923972	544	3.06762e-05	NA	-0.000205055	-1.9286e-06	5.28835e-09	0.673146	547	0.000112959	NA	-0.00020362	0.00012606	2.29879e-08	0.456255	546	0.000111879	NA	-0.000192296	0.000435885	4.73392e-08	0.607109	513	0.000117143	NA	-0.000190398	8.37023e-05	2.54942e-08	0.463155	531	1.1945e-05	NA	-0.00018901	-0.000109528	5.02124e-08	0.957488	506
2	79008155	80804284	4.56459e-05	0.504724	0.000341829	2.39269e-05	8.60976e-09	0.622767	1030	-5.24276e-05	-0.485643	0.000360872	3.22947e-05	1.06377e-08	0.61123	1031	8.2087e-05	1.02406	0.000343477	1.8707e-05	1.08851e-08	0.431406	1035	-1.01474e-05	-0.0378545	0.000354028	0.000202971	4.53346e-08	0.961989	1034	-0.00034426	-0.843919	0.000360424	0.000461697	9.3645e-08	0.260599	971	7.67864e-05	0.197937	0.000342573	0.0004393	4.99823e-08	0.731252	1010	0.000169593	0.415139	0.000309557	0.000539126	9.96539e-08	0.591108	945
2	80804991	81588311	5.45164e-06	NA	0.000111687	-3.46999e-06	1.29834e-09	0.879741	216	-8.31819e-06	-0.583293	0.000114424	1.77733e-06	1.62701e-09	0.836618	217	1.06226e-05	NA	0.000109923	-7.8347e-06	1.61994e-09	0.791838	217	0.000103964	0.873358	0.000113001	0.000125401	7.50136e-09	0.229997	218	0.000124149	0.697468	0.000110595	0.000286487	1.81116e-08	0.356268	217	0.000100823	1.64475	0.000112166	3.35011e-05	8.76468e-09	0.281506	217	1.94032e-05	0.643772	0.00011085	8.19501e-06	1.74153e-08	0.883108	217
2	81588482	83604057	-8.65218e-05	-1.3777	0.000152774	2.5816e-05	2.70972e-09	0.0964879	592	-6.8055e-05	-0.979657	0.00015511	3.11123e-05	4.29022e-09	0.298799	596	-7.48383e-05	-2.73569	0.000152187	4.91743e-06	3.12251e-09	0.180479	594	3.5964e-05	NA	0.000152261	-2.85346e-05	1.70494e-08	0.782984	594	6.04624e-05	1.83811	0.000153647	7.04215e-06	3.37756e-08	0.742162	592	5.25749e-05	0.844594	0.000147602	2.62524e-05	2.14348e-08	0.719518	590	-5.8629e-05	NA	0.000149529	-0.000117763	3.52317e-08	0.754772	591
2	83604796	85283713	2.93712e-05	NA	-0.000108296	-8.80137e-06	2.46331e-09	0.553996	452	2.45372e-05	NA	-0.000106868	5.05385e-06	3.07737e-09	0.658258	451	2.28347e-05	NA	-0.000108787	-1.84374e-06	3.04689e-09	0.679107	456	-0.000122474	NA	-0.000109377	6.08769e-05	1.51464e-08	0.319663	457	-0.000174049	NA	-0.000110275	0.000133257	3.00506e-08	0.315367	439	-1.97038e-05	NA	-0.000103276	-1.00743e-05	1.74413e-08	0.881398	439	-0.000203334	NA	-0.000107295	0.000184459	3.14833e-08	0.251811	435
2	85284353	86559358	-8.60799e-07	NA	-0.000162438	1.88354e-05	3.48969e-09	0.988374	544	4.23914e-05	NA	-0.000162887	-6.78381e-07	4.46989e-09	0.526043	546	-2.43442e-05	NA	-0.000161826	3.17345e-05	4.44559e-09	0.715025	553	-7.90559e-05	NA	-0.000162412	5.71469e-05	2.10131e-08	0.585501	555	-0.000145845	NA	-0.000154297	9.03955e-05	4.28744e-08	0.481212	540	-1.78225e-05	NA	-0.000159016	4.23456e-05	2.49795e-08	0.910217	549	-0.000106629	NA	-0.000168522	4.5529e-05	4.54545e-08	0.61698	536
2	86562902	89135764	0.000115721	1.18151	0.000406774	2.35829e-05	2.84988e-09	0.030182	446	0.00010613	1.21269	0.000398443	1.92227e-05	3.56425e-09	0.0754548	444	8.74862e-05	0.857867	0.000399578	2.60278e-05	3.64331e-09	0.147223	448	0.000181995	0.861205	0.000394314	0.000113257	2.1389e-08	0.213348	446	0.000187529	NA	0.000377727	-5.70592e-05	3.38691e-08	0.30821	432	9.90631e-05	0.772882	0.000358177	4.58668e-05	1.89328e-08	0.471553	431	0.00025053	1.05881	0.000364178	0.000153734	3.61567e-08	0.187655	426
2	92324281	98790763	1.54999e-05	NA	0.000105591	-8.10745e-06	2.18775e-09	0.740355	445	5.79068e-05	0.902033	0.000109458	3.76501e-05	2.79076e-09	0.273015	446	-1.20498e-05	NA	0.000101978	-1.29578e-05	2.75477e-09	0.818416	449	-6.34747e-05	-1.51807	0.000105383	1.65901e-05	1.42533e-08	0.594954	450	5.95193e-05	NA	0.000104715	-0.000124072	2.84851e-08	0.724348	443	-0.000120681	-0.905871	0.000105696	0.000167913	2.43662e-08	0.439455	439	-2.35243e-05	NA	0.000100512	-5.98604e-05	2.94648e-08	0.890995	439
2	98791433	100195879	1.97258e-06	NA	0.000240991	-3.8604e-06	1.74703e-09	0.962359	402	4.68199e-05	1.157	0.000241412	6.78321e-06	2.23787e-09	0.32231	400	-2.29847e-05	NA	0.000240782	-1.0999e-05	2.20136e-09	0.624216	402	1.07276e-05	NA	0.000240838	-2.23816e-05	1.19905e-08	0.921958	401	-0.000141206	-0.699032	0.000237446	0.00017185	2.23053e-08	0.344417	385	3.09124e-05	NA	0.00024479	-1.81674e-05	1.46391e-08	0.798343	390	0.000124667	0.576851	0.000236606	0.000197402	2.24424e-08	0.405306	376
2	100197638	101338509	3.38527e-05	2.30981	9.97844e-05	2.15264e-06	2.37271e-09	0.487069	442	3.22568e-05	0.499505	9.98088e-05	4.17824e-05	3.01943e-09	0.557185	442	2.3401e-05	NA	9.65828e-05	-6.4393e-06	3.08187e-09	0.673369	446	-0.000108923	-1.41834	9.65255e-05	6.10988e-05	1.49306e-08	0.372708	446	-0.000286379	-2.49387	9.77572e-05	0.000134892	3.16105e-08	0.107236	444	-0.000106818	-1.65792	0.000103943	3.99364e-05	1.73661e-08	0.417608	435	0.00016296	1.2598	0.000101761	0.000164429	3.31689e-08	0.370904	440
2	101338644	102688272	-0.000171833	-0.842106	0.00188694	2.20659e-05	6.0703e-09	0.0274209	518	-5.91289e-05	-0.136576	0.00189588	9.88637e-05	9.81518e-09	0.550621	517	-0.000186785	-1.43651	0.00188339	8.97686e-06	6.35866e-09	0.0191608	519	-0.000130198	-0.604054	0.00189107	2.45668e-05	2.19247e-08	0.379238	518	-0.000203172	NA	0.0018902	-3.42587e-05	4.87136e-08	0.357295	514	-0.000111771	-0.198661	0.00188865	0.000167603	3.06593e-08	0.523256	510	2.86242e-06	0.0150406	0.00188477	1.92167e-05	5.30355e-08	0.990083	511
2	102688495	103262415	5.59686e-05	12.346	4.76873e-06	4.30959e-06	1.8926e-09	0.198263	348	3.52666e-05	6.66769	8.72573e-06	3.20608e-06	2.39886e-09	0.471496	350	5.13773e-05	17.9259	3.43212e-06	2.39341e-06	2.39392e-09	0.293688	350	6.48836e-05	5.78721	2.32799e-06	5.39947e-05	1.13521e-08	0.542544	351	7.17586e-05	5.75199	2.96448e-06	5.25005e-05	2.43136e-08	0.645371	350	5.12497e-05	3.96401	3.80517e-06	4.39278e-05	1.37382e-08	0.661932	349	3.70068e-05	NA	4.04035e-06	-5.03982e-05	2.56911e-08	0.817406	349
2	103264434	104481488	-3.0966e-05	-3.34266	2.77682e-05	3.09056e-06	1.77747e-09	0.462652	284	-2.72271e-06	NA	1.41795e-05	-9.94189e-07	2.2446e-09	0.954172	284	-3.77513e-05	NA	3.53102e-05	-2.92999e-06	2.19883e-09	0.420777	285	-0.000109649	-1.6666	3.38849e-05	0.000127742	2.28098e-08	0.467833	286	6.98867e-05	0.805726	2.80599e-05	0.00026812	2.28651e-08	0.643954	282	-0.000125384	-2.65677	1.77196e-05	0.000125697	1.22693e-08	0.25765	279	-0.000184345	-1.44656	2.51416e-05	0.000645947	4.3445e-08	0.376465	276
2	104485456	105871610	1.25148e-05	NA	-0.000257377	-6.73703e-06	3.58984e-09	0.834546	444	2.806e-05	NA	-0.000255119	-1.03952e-05	4.43064e-09	0.67335	445	8.99983e-08	NA	-0.00025858	-1.29574e-05	4.4893e-09	0.998928	446	-4.85752e-06	NA	-0.000253867	0.000255712	2.18473e-08	0.973783	445	-1.18401e-05	NA	-0.000237704	0.000394647	3.92482e-08	0.952343	419	-2.67453e-05	NA	-0.000245116	0.000248593	2.09687e-08	0.853466	434	8.6241e-05	NA	-0.000233725	8.0999e-05	4.51061e-08	0.684695	410
2	105872982	107406122	-0.00017445	-1.1659	0.00104915	2.13395e-05	6.2681e-09	0.0275632	696	-2.57377e-05	NA	0.0010256	-3.45708e-05	7.76002e-09	0.770155	691	-0.000204537	-1.01672	0.00104003	3.8913e-05	7.86345e-09	0.021079	701	1.08332e-06	0.00697335	0.00103107	2.3407e-05	3.1587e-08	0.995137	691	-0.00033441	-0.82991	0.00100964	0.000160817	7.50928e-08	0.222337	676	0.00032505	1.05249	0.00100097	9.52896e-05	3.45547e-08	0.0803558	676	-0.000359421	NA	0.00100389	-0.000134119	7.83539e-08	0.199134	673
2	107406885	108427822	-6.06212e-06	NA	-4.83957e-05	1.2634e-05	2.59242e-09	0.905227	396	5.66465e-05	NA	-4.83392e-05	-7.68816e-06	3.25449e-09	0.32073	396	-3.61072e-05	NA	-5.07296e-05	4.34938e-05	3.27965e-09	0.528372	400	-7.55619e-06	NA	-5.07513e-05	-1.049e-05	1.48693e-08	0.950589	400	-2.40493e-05	NA	-5.19992e-05	-0.000167123	3.13068e-08	0.891885	389	-3.65426e-05	NA	-4.57798e-05	4.63419e-05	1.6989e-08	0.779201	393	8.47785e-05	NA	-5.08536e-05	-5.13557e-05	3.32509e-08	0.641984	385
2	108427959	110109210	-8.38938e-05	NA	0.000267948	-3.97197e-06	3.6579e-09	0.165405	553	-6.09989e-05	NA	0.000273466	-9.09627e-06	4.59081e-09	0.367971	552	-7.62564e-05	NA	0.000276559	-5.47459e-06	4.60426e-09	0.26109	555	-7.3013e-06	-0.0398621	0.000276794	0.000121206	2.06245e-08	0.959453	555	0.000232282	0.760433	0.000267653	0.000348607	4.46591e-08	0.271699	545	-0.000247725	-1.23573	0.00026644	0.000150831	2.35172e-08	0.106227	543	0.000314263	2.104	0.000271467	8.21828e-05	4.80817e-08	0.151803	542
2	110109222	112924907	7.31841e-05	1.8058	0.000687005	2.39076e-06	3.29517e-09	0.202343	569	3.13812e-05	NA	0.000687176	-2.49225e-06	4.16112e-09	0.626628	564	7.5286e-05	NA	0.00068454	-2.66102e-06	4.16889e-09	0.243609	570	-0.000120627	-0.650516	0.000701647	4.90069e-05	2.01426e-08	0.395359	567	-7.76015e-06	NA	0.000671678	-9.08069e-05	3.74275e-08	0.968004	526	-9.92114e-05	-0.279831	0.000652594	0.000192615	2.23311e-08	0.50675	531	-0.000168945	-0.607211	0.000660792	0.000117151	3.97011e-08	0.396496	522
2	112924973	114846282	-4.15055e-05	NA	-0.000403494	9.20571e-06	4.63302e-09	0.542007	691	4.68293e-05	NA	-0.000402043	1.9241e-06	5.78367e-09	0.538049	691	-7.85042e-05	NA	-0.000403831	2.38396e-05	5.80933e-09	0.303018	697	-4.38673e-05	NA	-0.000403881	9.70023e-07	2.55556e-08	0.783771	698	-0.000152985	NA	-0.00039264	1.47571e-05	5.51236e-08	0.514661	685	-9.39583e-06	NA	-0.000392203	3.54153e-05	2.94163e-08	0.956312	687	2.81967e-05	NA	-0.000391806	-0.000152498	5.99969e-08	0.908354	682
2	114848115	116770829	-3.55002e-05	-0.39854	0.000618129	1.28362e-05	3.87936e-09	0.5687	594	7.15829e-05	0.651013	0.000618404	1.95509e-05	4.88773e-09	0.305885	594	-8.26044e-05	-0.749073	0.000616496	1.97255e-05	4.88845e-09	0.237422	595	4.77016e-05	0.19833	0.000617039	9.37511e-05	2.24805e-08	0.750372	594	0.000189057	0.400818	0.000607578	0.000366177	4.64677e-08	0.380467	572	-0.000166191	-0.763061	0.00060219	7.87702e-05	2.52771e-08	0.295882	571	0.000354901	1.59104	0.000600692	8.28327e-05	5.67111e-08	0.136146	568
2	116772945	117727045	-3.47203e-05	NA	-0.000124307	1.15629e-05	1.48738e-09	0.367977	294	-1.31678e-05	NA	-0.000124083	1.31523e-05	1.89443e-09	0.762245	294	-3.67154e-05	NA	-0.000124756	1.92629e-05	1.89523e-09	0.399022	296	3.91735e-05	NA	-0.000124778	1.64625e-06	9.2346e-09	0.683534	296	2.912e-05	NA	-0.000121206	-6.48563e-05	1.90121e-08	0.832738	291	2.34327e-05	NA	-0.000121586	-6.12092e-06	1.09622e-08	0.822907	292	5.93443e-05	NA	-0.000119486	-3.36729e-05	1.99388e-08	0.674288	288
2	117728904	119581280	-1.49607e-05	NA	-0.000105581	-8.18879e-06	5.1901e-09	0.83549	693	-2.63036e-05	NA	-0.000105241	1.37693e-05	6.44652e-09	0.74321	695	-5.36948e-06	NA	-0.000107929	-5.71934e-07	6.55569e-09	0.947126	699	7.49172e-05	NA	-0.000106417	9.29442e-05	2.83773e-08	0.656515	700	4.73191e-05	NA	-0.000108562	0.000166805	6.21666e-08	0.849479	695	8.07601e-05	NA	-0.000109038	0.000136049	3.19026e-08	0.65116	689	4.79829e-05	NA	-0.00010602	0.000159531	6.91015e-08	0.855164	692
2	119581439	121070811	-1.75614e-05	-1.72874	2.91053e-05	3.5456e-06	3.11559e-09	0.753049	485	7.1146e-06	NA	2.91459e-05	-1.40757e-05	3.94512e-09	0.909815	484	-2.75236e-05	-2.47495	2.9941e-05	4.13056e-06	3.94485e-09	0.661229	487	6.36999e-05	1.37721	3.4486e-05	6.20341e-05	1.86256e-08	0.64068	489	-7.50087e-05	-1.06361	3.06816e-05	0.0001621	3.81233e-08	0.700857	472	0.000119601	2.91306	3.62305e-05	4.65257e-05	2.081e-08	0.407057	470	4.05766e-05	NA	3.07548e-05	-4.63477e-05	4.05523e-08	0.84031	469
2	121073253	123241656	-8.03948e-05	NA	-0.00024749	2.27271e-05	5.0598e-09	0.258385	699	9.67369e-06	NA	-0.00024548	2.4424e-05	6.43411e-09	0.904008	699	-0.000107286	NA	-0.000248391	1.22522e-05	6.39296e-09	0.179657	705	2.73027e-06	NA	-0.000242341	0.000134919	3.0169e-08	0.987459	697	-0.000192542	NA	-0.000207223	0.000108467	5.51558e-08	0.412306	626	0.000142823	NA	-0.000243837	0.000300792	3.9847e-08	0.474311	659	-7.52771e-05	NA	-0.000203681	0.000389149	5.76597e-08	0.753907	615
2	123244233	124730999	-8.73559e-06	NA	-6.07896e-05	-6.34262e-06	3.11471e-09	0.875619	522	4.55376e-05	NA	-6.38404e-05	5.09933e-06	3.92204e-09	0.467144	523	-3.66206e-05	NA	-5.5442e-05	-1.23605e-05	3.94689e-09	0.559957	526	2.46249e-05	NA	-5.3339e-05	1.69306e-05	1.80486e-08	0.854566	524	-2.67047e-06	NA	-5.63603e-05	1.67782e-05	3.91683e-08	0.989234	517	7.60496e-05	NA	-5.43657e-05	4.5753e-05	2.13898e-08	0.603072	519	-8.62392e-05	NA	-5.54011e-05	-1.33605e-06	4.19478e-08	0.673707	515
2	124733246	125735879	9.52283e-05	NA	-1.58892e-06	-6.61211e-06	3.17772e-09	0.0911606	406	1.68481e-05	NA	1.82173e-07	-5.92005e-07	3.95816e-09	0.788857	405	0.000108778	NA	-6.97477e-06	4.12422e-06	4.07275e-09	0.0882873	410	5.81641e-05	NA	-6.9719e-06	0.000149643	1.72406e-08	0.657784	410	5.1455e-05	NA	-3.21473e-06	3.84548e-05	3.8016e-08	0.791855	404	0.000156581	NA	-2.69672e-06	0.000281025	1.91461e-08	0.257795	405	-0.000201267	NA	-1.58498e-07	0.000206497	4.0987e-08	0.320154	402
2	125741434	127372889	-1.43543e-05	-6.06984	2.56007e-05	2.18454e-07	2.88615e-09	0.789321	511	2.06324e-06	NA	2.38528e-05	-9.80125e-06	3.6286e-09	0.972677	514	-1.91436e-05	NA	2.40503e-05	-3.10586e-06	3.60963e-09	0.750004	516	-0.000161261	-3.72222	2.28278e-05	8.22228e-05	1.75537e-08	0.223546	518	-0.000222266	-10.4031	2.06411e-05	2.21152e-05	3.60937e-08	0.242031	510	-4.72976e-05	-1.00942	2.03819e-05	0.000107718	2.06679e-08	0.742158	510	-0.000242523	-8.28326	2.34578e-05	3.65439e-05	3.86261e-08	0.217206	507
2	127374341	129310292	-3.18779e-05	-0.469858	5.35949e-05	8.58864e-05	5.51963e-09	0.667867	730	-5.64992e-05	-1.67769	5.52101e-05	2.05421e-05	6.82934e-09	0.494177	730	-1.08143e-05	-0.135023	4.79077e-05	0.000133897	9.56489e-09	0.911953	734	0.000359058	3.34656	4.83185e-05	0.000238242	3.02923e-08	0.0391129	735	0.000319831	3.9923	5.43017e-05	0.000118191	6.38074e-08	0.205459	703	0.000252856	2.60885	4.58765e-05	0.000204765	3.39719e-08	0.170104	724	0.000375052	6.79079	5.9759e-05	5.10432e-05	6.75568e-08	0.14903	691
2	129312188	129864416	2.03026e-05	NA	-9.25841e-05	-8.67321e-06	1.71755e-09	0.624213	208	2.72303e-05	NA	-9.24734e-05	-1.46769e-05	2.07037e-09	0.54954	207	1.14128e-05	NA	-9.34002e-05	-1.24625e-05	2.13961e-09	0.805115	209	-2.32541e-05	NA	-9.99558e-05	-2.30582e-05	8.9508e-09	0.805843	208	2.17582e-05	NA	-8.82797e-05	-8.06201e-05	1.87086e-08	0.87361	196	-1.46672e-05	NA	-9.28598e-05	-3.39564e-05	9.83626e-09	0.882432	202	-6.90518e-05	NA	-8.80776e-05	0.000314827	2.05394e-08	0.629937	196
2	129864730	131463038	4.31534e-05	NA	0.000997655	-7.20624e-06	2.64119e-09	0.401086	380	0.000155387	3.24998	0.000998124	2.29025e-06	3.29052e-09	0.0067521	379	-2.57168e-05	NA	0.000985544	-5.79095e-06	3.35426e-09	0.657016	382	0.00010755	NA	0.000984088	-2.66152e-05	1.46696e-08	0.374551	381	0.000329442	8.33977	0.000966946	1.6138e-06	3.08704e-08	0.0607883	373	9.89123e-06	NA	0.000965304	-2.92241e-05	1.62261e-08	0.938106	373	2.12998e-05	NA	0.000966525	-5.97123e-05	3.35158e-08	0.907378	373
2	131466136	133030349	-1.00489e-05	NA	-0.000263401	-3.75154e-06	1.62916e-09	0.803388	213	-4.97433e-06	NA	-0.000255035	2.79691e-05	2.05027e-09	0.912522	214	-1.04291e-05	NA	-0.000262762	6.69097e-06	2.05404e-09	0.818004	213	-2.36344e-05	NA	-0.000247718	0.000182721	8.76865e-09	0.800737	208	-3.43838e-05	NA	-0.000233259	0.000135891	1.57387e-08	0.784027	180	-1.71829e-05	NA	-0.000241707	0.000127255	8.20637e-09	0.84956	179	6.74174e-06	NA	-0.000229223	6.50966e-05	1.6681e-08	0.95837	177
2	133034031	133950661	-1.7534e-05	NA	-0.000140087	1.17652e-06	3.55712e-09	0.768767	407	-2.86877e-05	NA	-0.000130269	-1.09826e-05	4.33806e-09	0.663156	409	-8.02059e-06	NA	-0.000142867	-7.41429e-06	4.41587e-09	0.903931	409	-4.17925e-05	NA	-0.000143993	-6.13157e-05	1.84598e-08	0.758387	410	0.000116151	NA	-0.000137421	-0.000100441	3.94249e-08	0.558566	390	-0.000153803	NA	-0.00014281	6.15975e-05	1.98665e-08	0.275185	399	6.64382e-05	NA	-0.000130374	-0.000230617	4.25181e-08	0.747298	386
2	133951544	136822267	2.7993e-05	0.434154	0.000371659	1.11858e-05	5.57761e-09	0.707792	1026	0.00019154	0.792771	0.000544096	0.000107287	1.06993e-08	0.0640621	946	-4.42122e-05	-0.287691	0.000365228	6.46647e-05	7.54637e-09	0.610789	1037	1.2978e-06	0.00679109	0.000360822	0.000101215	3.85083e-08	0.994723	1038	-3.19536e-05	-0.486191	0.000348229	1.2404e-05	7.34872e-08	0.906168	1009	6.05537e-05	0.22076	0.000378564	0.000198747	5.48325e-08	0.795947	1015	-9.01983e-05	-0.425138	0.000349978	0.000128617	8.09604e-08	0.751242	1002
2	136825272	138619715	-1.47543e-05	NA	0.00018278	-3.11464e-06	4.92225e-09	0.833435	721	-5.24206e-05	NA	0.00019448	-1.81758e-05	6.10026e-09	0.502117	713	5.07398e-06	0.264792	0.000179731	2.04299e-06	6.36649e-09	0.949296	724	-0.000134237	-1.27356	0.000178349	6.22925e-05	2.76116e-08	0.41918	725	-0.000165779	-1.46332	0.000179356	7.15592e-05	5.93462e-08	0.496183	710	-0.000131718	-1.3703	0.000178968	5.16279e-05	3.19308e-08	0.461047	711	-8.38299e-06	-0.130981	0.000177774	2.30417e-05	6.42875e-08	0.973625	702
2	138620371	139412389	-5.97587e-05	NA	4.00545e-05	-1.83996e-06	1.58447e-09	0.133285	260	3.6638e-05	NA	3.42894e-05	-1.03176e-05	2.01466e-09	0.414348	263	-9.38448e-05	-4.1506	3.99883e-05	1.2784e-05	1.9976e-09	0.0357558	260	4.32559e-05	0.835597	3.83206e-05	6.99301e-05	9.10242e-09	0.650272	261	0.000121149	1.80935	3.66631e-05	0.000122282	1.93611e-08	0.383933	254	1.20229e-05	0.163809	4.89369e-05	0.00011008	1.45635e-08	0.920641	255	-4.34852e-06	NA	3.66674e-05	-4.77666e-05	2.09301e-08	0.976021	254
2	139413312	140902261	-1.58526e-05	NA	-0.000454662	-8.66468e-06	4.11934e-09	0.804913	563	-4.28111e-06	NA	-0.000454853	-9.43078e-06	5.10983e-09	0.952243	563	-1.75025e-05	NA	-0.000456021	1.90891e-06	5.18968e-09	0.808039	564	-4.56187e-05	NA	-0.000455444	9.93046e-05	2.20719e-08	0.758798	563	-0.000163811	NA	-0.000444436	0.000385561	4.8799e-08	0.458362	554	3.87803e-05	NA	-0.000439724	0.000143794	2.4768e-08	0.805362	551	-8.70151e-05	NA	-0.000437532	0.00051705	5.31668e-08	0.705894	549
2	140902383	141803496	-1.96941e-05	NA	-0.00011488	-3.02468e-06	2.85396e-09	0.71239	392	2.99775e-06	NA	-0.000115185	-1.4035e-05	3.55013e-09	0.959874	392	-2.74487e-05	NA	-0.000115875	4.97862e-08	3.60069e-09	0.647359	393	-0.000167182	NA	-0.000115892	6.78488e-05	1.57453e-08	0.18275	393	-1.04874e-05	NA	-0.000105905	-0.000114436	3.38925e-08	0.954572	385	-0.000262788	NA	-0.000109769	0.000246795	1.80684e-08	0.0505835	389	6.43719e-06	NA	-0.000104293	6.41762e-05	3.65747e-08	0.973149	381
2	141803602	143254981	-1.52984e-05	NA	-0.000251109	-1.73241e-05	5.42885e-09	0.835517	683	-1.16428e-05	NA	-0.000254505	-2.39252e-05	6.65033e-09	0.886472	686	-1.40459e-05	NA	-0.000237055	-1.74216e-05	6.77321e-09	0.864485	688	-0.000287039	NA	-0.000239795	0.000174417	2.87733e-08	0.0906118	690	-0.000229617	NA	-0.000223716	-1.82029e-06	6.1328e-08	0.353822	662	-0.000270161	NA	-0.000222427	0.000131764	3.18471e-08	0.130059	673	-0.000149586	NA	-0.000219685	0.000338195	6.64286e-08	0.561658	653
2	143255262	145301314	-8.16889e-05	NA	0.000504129	-4.26409e-07	4.83163e-09	0.23991	593	5.46318e-05	NA	0.00051557	-2.89966e-06	8.00417e-09	0.541436	586	-0.000128352	-2.5613	0.000503457	4.98793e-06	7.15693e-09	0.12922	593	4.5841e-05	0.142373	0.000503592	0.000205862	3.88631e-08	0.816124	593	-5.2867e-06	NA	0.000394487	-1.73812e-05	5.04636e-08	0.981224	557	-6.18733e-05	-0.174248	0.000441795	0.000285398	5.48948e-08	0.791717	565	0.000347318	0.84903	0.000393672	0.000425083	7.4861e-08	0.204297	548
2	145303576	147252762	-8.53185e-05	NA	-2.35448e-05	1.21323e-05	3.40822e-09	0.143896	507	-8.7472e-06	NA	-2.35448e-05	-2.94978e-06	4.26266e-09	0.893421	507	-0.000101981	NA	-2.48745e-05	1.46605e-05	4.33846e-09	0.121554	509	0.000134135	NA	-2.41941e-05	7.37069e-05	1.90069e-08	0.330584	510	-0.000223656	NA	-2.29052e-05	0.000812551	4.1395e-08	0.271647	502	0.000206086	NA	-2.37007e-05	0.000241266	2.27814e-08	0.172128	491	0.000244748	NA	-1.97245e-05	0.000340022	4.435e-08	0.245164	500
2	147255216	149268931	3.30378e-05	0.608123	0.000195986	1.50596e-05	2.74451e-09	0.528279	480	7.62698e-05	0.923172	0.000197443	3.457e-05	3.4711e-09	0.195476	478	1.14658e-06	0.0359568	0.000195836	5.19224e-06	3.4593e-09	0.984447	480	4.55842e-05	0.629724	0.000192205	2.72624e-05	1.61166e-08	0.719544	476	-7.24369e-05	NA	0.000189714	-1.77019e-05	3.39307e-08	0.694139	466	0.000157712	0.69491	0.000183944	0.00028002	3.0641e-08	0.3676	463	-0.000116328	-0.566612	0.000184623	0.000228304	4.51401e-08	0.584018	454
2	149270710	151184680	-2.63947e-05	NA	-0.000116104	-1.84764e-05	4.1424e-09	0.681732	576	-1.53828e-05	NA	-0.000113322	-1.71134e-05	5.18478e-09	0.830832	578	-2.65923e-05	NA	-0.000113769	-2.64078e-05	5.2606e-09	0.713889	582	-8.50194e-05	NA	-0.000113546	0.000140354	2.33551e-08	0.57799	584	0.000121743	NA	-0.00010613	4.23766e-05	4.99057e-08	0.585777	571	-0.000191761	NA	-9.56977e-05	0.000345723	2.5917e-08	0.233595	565	9.21421e-06	NA	-9.83923e-05	-1.72754e-05	5.37028e-08	0.968283	567
2	151191481	152490219	4.55321e-05	NA	-8.89577e-05	1.29751e-05	3.59558e-09	0.447652	528	0.000109631	NA	-8.91505e-05	3.37342e-05	4.54696e-09	0.103988	527	2.82921e-07	NA	-8.02381e-05	4.74753e-06	4.56077e-09	0.996657	530	-3.17803e-05	NA	-8.02386e-05	2.29149e-05	2.02152e-08	0.82313	530	4.90798e-05	NA	-7.87292e-05	-1.28097e-05	4.07464e-08	0.807896	495	-8.39568e-05	NA	-8.32142e-05	1.00316e-05	2.21899e-08	0.57302	505	4.12513e-05	NA	-7.24108e-05	0.000129135	4.31797e-08	0.84264	488
2	152491269	153369892	7.16009e-06	NA	-9.79441e-05	-1.89822e-06	1.6712e-09	0.860964	304	6.42667e-06	NA	-9.85184e-05	1.71657e-06	2.10018e-09	0.888474	305	5.91205e-06	NA	-9.79215e-05	-1.84492e-06	2.10653e-09	0.897507	304	-8.04274e-05	NA	-9.7927e-05	0.000183154	1.01485e-08	0.424656	304	-5.15704e-05	NA	-9.80552e-05	-4.81775e-05	2.15885e-08	0.725599	304	-7.09177e-05	NA	-9.85297e-05	0.000154891	1.22287e-08	0.521324	305	-8.03116e-05	NA	-9.80849e-05	0.000200376	2.30664e-08	0.596947	304
2	153371042	154414456	2.54711e-05	0.813476	0.000132138	7.41956e-06	3.78324e-09	0.678794	437	8.97275e-06	0.128651	0.000132782	3.66341e-05	4.58847e-09	0.894619	436	2.74563e-05	NA	0.000130852	-8.70331e-06	4.81169e-09	0.692241	439	8.25173e-05	0.887052	0.000130833	6.61415e-05	1.96875e-08	0.556467	439	1.95447e-05	NA	0.000131814	-5.26589e-05	4.34962e-08	0.925337	426	4.68695e-05	0.742419	0.000133805	2.97859e-05	2.17447e-08	0.750603	432	0.000165077	0.868438	0.000129554	0.0002789	4.68658e-08	0.445741	419
2	154415112	155208173	-7.04409e-06	NA	-0.000139838	-7.44673e-06	2.10006e-09	0.877837	288	-1.431e-05	NA	-0.000139749	-3.03675e-06	2.63826e-09	0.780552	289	-1.51809e-06	NA	-0.000139439	-1.28189e-06	2.65664e-09	0.976503	289	4.6661e-05	NA	-0.000139758	0.000226802	1.24459e-08	0.675761	291	0.000141239	NA	-0.000130126	0.00033443	2.49702e-08	0.371427	283	1.85393e-05	NA	-0.000138285	9.54531e-05	1.34112e-08	0.872812	289	-2.29686e-05	NA	-0.000132141	0.000188084	2.66913e-08	0.888195	279
2	155209736	156568446	6.61652e-06	0.133276	0.00021763	1.13249e-05	2.90253e-09	0.902256	469	5.43471e-05	7.83217	0.000217492	2.21384e-07	3.67377e-09	0.369908	469	-1.9751e-05	-0.279564	0.000219978	2.26901e-05	3.72212e-09	0.746136	470	0.000164761	0.68358	0.000219669	0.000264462	1.78239e-08	0.217161	469	0.000183655	1.08337	0.000220297	0.000130451	3.6081e-08	0.333613	458	0.000143453	0.564686	0.000220037	0.000293297	2.08397e-08	0.32036	463	6.93769e-05	0.265973	0.000221647	0.000306969	3.82831e-08	0.722906	452
2	156568806	158165818	-2.10191e-05	-0.279308	0.000625936	9.04751e-06	3.36386e-09	0.717049	407	-3.64145e-06	NA	0.000631351	-5.515e-06	3.97278e-09	0.953929	405	-2.59796e-05	-0.182708	0.000623184	3.24439e-05	4.84775e-09	0.70905	410	7.06002e-05	0.247968	0.000620237	0.000130696	1.72965e-08	0.591393	411	0.000119438	NA	0.000619401	-2.21378e-05	3.80095e-08	0.540121	403	0.000289824	0.645053	0.000613618	0.000328987	3.14622e-08	0.102268	405	-0.000556234	-1.17238	0.000611383	0.000368185	4.12686e-08	0.00617976	401
2	158173710	159574883	2.58623e-05	NA	-0.000231862	-1.1646e-05	3.35461e-09	0.655218	440	1.57083e-05	NA	-0.00023103	5.28214e-06	4.16431e-09	0.80768	440	2.37809e-05	NA	-0.000232866	-1.21274e-05	4.22944e-09	0.714614	443	-0.000149536	NA	-0.000231607	0.000235192	1.86717e-08	0.273803	443	-0.000217743	NA	-0.000203193	0.000434252	3.68156e-08	0.256449	402	-3.58148e-05	NA	-0.000226164	0.000114054	2.00145e-08	0.800147	417	-0.00021164	NA	-0.000198319	0.00074586	3.84986e-08	0.280749	393
2	159575554	161077823	-0.000168906	-1.13944	0.00114786	1.91433e-05	6.49563e-09	0.0361067	590	-3.04572e-05	NA	0.0011547	-1.52295e-05	4.6294e-09	0.654414	589	-0.00020026	-1.12774	0.00115592	2.72799e-05	4.8602e-09	0.00407171	595	5.59595e-06	0.0477973	0.00115712	1.18458e-05	2.75405e-08	0.9731	596	0.00050174	1.19487	0.00107353	0.000164249	4.92882e-08	0.0238215	574	-0.000323239	-0.618585	0.00113619	0.000240325	3.11188e-08	0.0668967	590	0.000203625	1.98175	0.00104622	1.00911e-05	4.86224e-08	0.355774	569
2	161078891	163358537	-0.000107494	-1.07202	0.000208266	4.82773e-05	3.2548e-09	0.0595412	652	-8.48246e-05	-1.14986	0.000207691	2.62023e-05	4.21185e-09	0.191203	654	-9.34821e-05	-1.0352	0.000215771	3.77935e-05	4.16333e-09	0.147394	655	-3.86386e-05	-0.240445	0.000214709	0.000120271	2.08e-08	0.788769	656	-8.04499e-05	-0.43053	0.000212536	0.00016429	4.13543e-08	0.692394	642	-9.33087e-05	-0.544417	0.000210217	0.000139738	2.4599e-08	0.551893	638	0.000169698	0.845406	0.000209964	0.000191902	4.37739e-08	0.417313	641
2	163359084	165200324	3.2164e-06	NA	-7.32115e-05	3.75269e-07	3.37712e-09	0.955862	452	-1.86538e-05	NA	-7.19228e-05	-2.25198e-05	4.17534e-09	0.772824	451	1.3739e-05	NA	-7.15711e-05	-5.33942e-06	4.26926e-09	0.833457	455	6.08624e-05	NA	-7.08182e-05	0.000145729	1.83567e-08	0.653278	453	6.67575e-05	NA	-9.24684e-05	0.000583167	4.828e-08	0.761265	432	5.63257e-05	NA	-8.9706e-05	3.12246e-05	2.025e-08	0.69224	440	-2.20276e-05	NA	-9.94476e-05	6.90949e-05	4.06141e-08	0.912963	423
2	165202539	167120956	8.99041e-05	NA	-3.06495e-06	4.59643e-06	5.29428e-09	0.216609	725	6.88446e-05	10.3597	3.33019e-06	1.3261e-05	6.51373e-09	0.393653	720	8.07251e-05	NA	1.72906e-05	-5.17118e-06	6.6777e-09	0.323221	729	2.46254e-05	0.502777	1.63339e-05	0.000146867	2.8878e-08	0.884782	730	0.000306104	4.05703	1.58857e-05	0.000358358	7.13255e-08	0.251727	723	-6.99474e-05	-1.40006	1.23976e-05	0.000201331	3.26444e-08	0.698653	723	-9.22198e-05	-1.01743	3.24116e-05	0.000253479	6.81203e-08	0.723838	708
2	167123247	168427789	-2.73594e-05	NA	0.000168596	-3.78516e-06	2.3596e-09	0.573277	392	-3.62282e-05	NA	0.000163213	-3.53098e-06	3.03605e-09	0.510862	390	-1.66229e-05	NA	0.000166799	-7.91464e-06	3.00764e-09	0.76181	393	-0.000158268	-1.92905	0.000167744	4.01283e-05	1.39769e-08	0.180665	394	-0.000144459	-2.39246	0.000173844	2.0972e-05	2.94019e-08	0.399522	387	-0.000164567	-1.06588	0.000188742	0.0001263	1.58232e-08	0.190782	379	-4.82661e-05	NA	0.000172786	-6.37228e-05	3.13525e-08	0.78517	384
2	168431583	169176766	5.07633e-05	NA	-7.8675e-06	1.92908e-05	2.63024e-09	0.322266	310	-4.19449e-05	NA	-7.86139e-06	0.000102312	5.31725e-09	0.565141	310	8.42026e-05	NA	-7.85805e-06	4.36756e-06	3.31651e-09	0.143706	310	0.0001841	NA	-5.85028e-06	0.000113684	1.37038e-08	0.115797	309	0.000254556	NA	-9.19053e-06	0.000290481	2.92857e-08	0.136885	293	0.000132703	NA	-1.19777e-05	0.000111507	1.49834e-08	0.278313	302	0.000102957	NA	-5.98541e-06	-6.02504e-05	3.12332e-08	0.560184	291
2	169178092	170973262	8.14445e-07	NA	6.7637e-05	-1.48891e-05	5.11914e-09	0.990918	757	9.01975e-06	NA	6.93168e-05	-4.74313e-06	6.45615e-09	0.910621	756	-3.1629e-06	NA	6.53889e-05	-2.89631e-05	6.48922e-09	0.96868	760	-2.40341e-05	-0.222862	6.89283e-05	0.000168728	2.99771e-08	0.889597	755	-4.63653e-05	-2.4162	4.79473e-05	7.67991e-06	6.14177e-08	0.851591	730	-3.50218e-05	-0.248689	6.48758e-05	0.000305689	3.39333e-08	0.849216	736	6.73765e-05	0.638699	4.13553e-05	0.000269087	6.59414e-08	0.793029	724
2	170973461	172086127	6.06366e-06	NA	0.000420718	-3.07955e-06	3.56046e-09	0.919058	450	-9.60228e-05	-2.04168	0.000413921	5.34387e-06	5.47828e-09	0.194516	452	5.46632e-05	NA	0.000433571	-3.52862e-06	4.34568e-09	0.406984	453	-3.07089e-06	-0.0114516	0.000426181	0.000168734	3.3669e-08	0.986647	457	-0.000114635	-0.355934	0.000417692	0.000248335	6.17484e-08	0.644568	416	7.37814e-05	NA	0.000411899	-1.42729e-05	2.2248e-08	0.620845	439	-8.47354e-05	-0.231446	0.000415646	0.000322483	3.95426e-08	0.67002	399
2	172088943	173586201	4.57974e-05	0.544452	0.00123245	5.74107e-06	3.48317e-09	0.437757	570	8.06966e-05	0.463807	0.00122522	2.47071e-05	4.45283e-09	0.226544	573	1.68742e-05	NA	0.00122902	-2.66223e-06	4.3988e-09	0.799169	573	0.000370338	1.20588	0.00122472	7.70107e-05	2.41579e-08	0.0171862	575	-6.028e-05	-0.131989	0.00117283	0.000177842	4.22504e-08	0.769321	550	0.000439286	0.77633	0.00122285	0.000261836	4.60385e-08	0.0406259	571	0.000411713	2.21567	0.00117512	2.9383e-05	4.40564e-08	0.0498197	538
2	173588663	175585616	4.69047e-05	NA	0.000144135	-4.13465e-06	6.15557e-09	0.549949	745	6.05685e-05	NA	0.000140843	-6.70457e-06	8.83573e-09	0.519345	748	2.81646e-05	0.650068	0.0001488	1.2615e-05	7.80776e-09	0.749922	746	-8.41263e-06	-0.0274966	0.000148521	0.000630258	3.4907e-08	0.964086	746	-1.35713e-05	NA	-3.62088e-05	0.000673381	7.02873e-08	0.959174	685	5.68702e-05	0.188799	0.000138605	0.000654626	5.28661e-08	0.804644	721	-0.00010215	NA	-5.98313e-05	0.000509467	7.02912e-08	0.700024	673
2	175586510	177326682	-2.89168e-05	-0.411251	0.000563687	8.77103e-06	3.64177e-09	0.631814	611	3.84616e-05	0.930327	0.000572997	2.98285e-06	4.60392e-09	0.57082	611	-5.66765e-05	-1.50282	0.00056597	2.51302e-06	4.59622e-09	0.403159	613	-2.39813e-05	-0.0756212	0.000574392	0.000175085	2.80511e-08	0.886144	614	0.000106736	0.358978	0.000574712	0.000153828	4.5654e-08	0.617398	601	-7.01033e-05	-0.229347	0.000562874	0.000165989	3.08159e-08	0.689637	599	-5.20026e-05	NA	0.000564488	-8.79171e-05	4.74152e-08	0.811247	591
2	177327202	178551958	2.91003e-05	NA	-8.63365e-05	1.7596e-06	3.30477e-09	0.612712	537	3.42254e-05	NA	-8.72326e-05	-1.72896e-06	4.19032e-09	0.597	536	2.02777e-05	NA	-8.70198e-05	6.71612e-06	4.21091e-09	0.754671	541	9.59352e-05	NA	-9.29373e-05	6.59994e-05	1.94537e-08	0.491564	534	1.76442e-05	NA	-8.68248e-05	6.67588e-05	4.03944e-08	0.930044	520	5.5513e-05	NA	-9.19864e-05	-1.31864e-05	2.26808e-08	0.71242	520	0.000217256	NA	-8.25759e-05	0.000389111	4.21774e-08	0.290114	510
2	178552788	180138313	3.73309e-05	0.399483	0.00105147	8.30511e-06	3.61694e-09	0.534782	554	2.2268e-05	NA	0.00105693	-1.57962e-05	4.51899e-09	0.740452	554	3.53399e-05	0.983043	0.00105253	1.22787e-06	4.57294e-09	0.601254	555	-0.000114578	-0.395807	0.00105569	7.93775e-05	2.51968e-08	0.470406	556	-0.000478346	-0.855064	0.00105503	0.000296635	7.16596e-08	0.0739507	554	1.10139e-05	0.0427257	0.00104079	6.38467e-05	2.40925e-08	0.943432	549	6.85037e-05	NA	0.00105601	-5.6897e-05	4.91411e-08	0.757304	554
2	180139219	180661233	2.54614e-05	NA	9.83057e-06	-9.10135e-06	3.36466e-09	0.6607	314	-2.54735e-05	NA	1.20862e-05	-1.40486e-05	4.07119e-09	0.689721	314	4.37353e-05	NA	9.00227e-06	-1.00396e-06	4.25029e-09	0.502319	315	-2.68189e-05	-1.13669	8.45372e-06	6.5849e-05	1.64063e-08	0.834152	314	-0.00020387	-2.227	2.98742e-05	0.000280524	3.70976e-08	0.289839	298	-7.37894e-06	-0.163241	1.76131e-05	0.000116009	2.1977e-08	0.960302	308	0.000151798	7.74692	1.55972e-05	2.46164e-05	3.8758e-08	0.440675	293
2	180662102	181627195	6.59502e-06	NA	-0.000125497	-2.38947e-06	2.94071e-09	0.903203	406	-3.27132e-05	NA	-0.00012553	3.00297e-05	3.65653e-09	0.588515	406	2.60719e-05	NA	-0.00012546	-1.06279e-05	3.70768e-09	0.668524	406	0.000114642	NA	-0.00012546	8.05188e-05	1.59162e-08	0.363505	406	3.38067e-05	NA	-0.00012496	0.000174161	3.50801e-08	0.856762	402	0.000151191	NA	-0.000130506	0.000248233	1.81463e-08	0.261708	403	4.51091e-05	NA	-0.000127848	6.05253e-05	3.82178e-08	0.817513	400
2	181628139	182840114	2.01967e-05	0.523425	0.000813891	1.8293e-06	2.28448e-09	0.672618	353	-6.46259e-05	-0.887088	0.000814268	6.51797e-06	2.86351e-09	0.227164	353	6.06715e-05	NA	0.000813674	-9.51432e-07	2.89104e-09	0.259157	354	9.01577e-05	0.663202	0.000813715	2.27113e-05	1.30139e-08	0.429344	354	2.55355e-05	NA	0.000798226	-7.66049e-05	2.63261e-08	0.874945	341	4.36802e-05	0.465004	0.000818184	1.07846e-05	1.47834e-08	0.719408	344	0.0001915	0.548361	0.000791482	0.000154086	2.79113e-08	0.251692	333
2	182845657	184442530	-3.69997e-05	NA	-0.000267558	-7.54975e-07	3.72815e-09	0.544534	582	-6.25311e-05	NA	-0.000263105	-3.89641e-06	4.67018e-09	0.360183	584	-1.59984e-05	NA	-0.000270413	-6.36017e-06	4.63173e-09	0.814151	586	0.000114238	NA	-0.000272001	0.000175201	2.09087e-08	0.429508	582	0.000144313	NA	-0.00025806	9.56917e-05	4.30382e-08	0.486662	559	7.58083e-05	NA	-0.000260644	0.000119529	2.43289e-08	0.626952	572	8.51058e-05	NA	-0.000260235	0.00033729	4.58977e-08	0.691183	554
2	184443166	185277576	1.00795e-05	NA	-0.000125811	3.93384e-07	1.42622e-09	0.789548	250	-2.86297e-06	NA	-0.000126576	-7.58467e-07	1.85726e-09	0.947034	252	1.35465e-05	NA	-0.000124346	5.41334e-08	1.80944e-09	0.750136	251	2.60812e-05	NA	-0.000124377	8.62857e-05	8.54833e-09	0.777875	251	7.33418e-05	NA	-0.000121927	0.000269449	1.77744e-08	0.582241	244	-2.63059e-05	NA	-0.000124599	5.58441e-05	9.96901e-09	0.79219	246	7.29491e-05	NA	-0.000117676	9.30826e-05	1.8446e-08	0.591187	240
2	185279087	186731282	2.88908e-06	NA	8.473e-05	-5.93747e-06	1.9059e-09	0.947237	370	-2.27561e-05	-0.568707	9.04857e-05	1.76945e-05	2.44097e-09	0.645091	371	1.46028e-05	0.632363	8.30246e-05	6.42289e-06	2.42096e-09	0.766631	372	-1.73169e-05	-0.686999	8.30307e-05	7.65229e-06	1.20943e-08	0.874879	372	-0.000110295	-1.88484	8.07169e-05	4.24226e-05	2.507e-08	0.486058	371	7.19603e-05	0.489866	8.78298e-05	0.000245691	2.42617e-08	0.644089	372	-0.000117097	NA	8.05266e-05	-4.61459e-05	2.66018e-08	0.472791	371
2	186731309	188540877	2.10857e-05	0.767217	0.000254384	2.96928e-06	2.32752e-09	0.662068	472	-2.00398e-05	-0.786238	0.000255604	2.54162e-06	2.98915e-09	0.713964	473	3.66426e-05	0.62016	0.000252025	1.38522e-05	2.95702e-09	0.50041	475	-3.86093e-05	NA	0.000251441	-1.96303e-05	1.49119e-08	0.75187	475	-3.13186e-07	-0.00242151	0.000252494	6.62492e-05	3.10861e-08	0.998583	474	-2.10778e-05	NA	0.000256564	-1.91747e-05	1.8312e-08	0.876222	472	-9.75671e-05	-0.979769	0.000251511	3.94278e-05	3.27892e-08	0.590016	475
2	188542361	190794689	6.86396e-06	NA	0.000112338	-1.1604e-05	3.02219e-09	0.900637	513	1.93099e-05	0.50606	0.000110686	1.31542e-05	3.87693e-09	0.756466	515	-2.12662e-06	NA	0.000116864	-1.19262e-05	3.86249e-09	0.972703	515	0.00010474	1.76795	0.000115192	3.0469e-05	1.82846e-08	0.438586	517	0.000189372	1.25092	0.000120818	0.000189687	3.79691e-08	0.331124	504	-1.24416e-05	-0.0944639	0.000119214	0.000145509	2.15181e-08	0.932408	510	0.000209222	NA	0.000124053	-5.68467e-06	4.02131e-08	0.296794	500
2	190797341	191870624	-8.18442e-06	NA	-9.46593e-05	-7.57235e-06	1.84619e-09	0.848933	341	-1.16119e-05	NA	-9.58445e-05	1.48577e-05	2.40229e-09	0.812724	342	-4.24772e-06	NA	-9.46783e-05	6.0481e-06	2.32705e-09	0.929833	341	-1.29125e-05	NA	-9.53555e-05	1.9537e-06	1.1295e-08	0.903296	341	-9.72353e-05	NA	-9.15869e-05	0.00031253	2.27372e-08	0.519028	331	7.14572e-06	NA	-0.000100614	2.16317e-05	1.34888e-08	0.95094	337	3.90743e-05	NA	-9.68315e-05	4.08517e-05	2.38767e-08	0.800366	325
2	191873553	192695107	-1.28459e-05	NA	-0.000193481	9.42649e-06	2.3409e-09	0.790621	264	4.37122e-05	NA	-0.000183045	9.23262e-08	2.91344e-09	0.418032	265	-3.73089e-05	NA	-0.00019595	7.94646e-06	2.91551e-09	0.489588	265	-7.49846e-05	NA	-0.000179705	3.91631e-05	1.2362e-08	0.500047	264	-9.60042e-06	NA	-0.00016547	0.000133221	2.43804e-08	0.950973	236	-0.000114939	NA	-0.000153112	8.77356e-05	1.3093e-08	0.315138	248	1.37592e-05	NA	-0.000156572	4.83467e-05	2.55773e-08	0.93144	231
2	192696255	195109845	1.77425e-05	NA	-0.000193396	-1.00941e-05	2.21886e-09	0.706427	429	3.39123e-05	NA	-0.000189319	4.1333e-07	2.83337e-09	0.524061	426	5.75709e-06	NA	-0.00019561	-1.73337e-05	2.78724e-09	0.913165	433	3.62808e-06	NA	-0.000203762	0.000103388	1.41407e-08	0.97566	426	-0.000111609	NA	-0.000203263	0.000219307	2.76057e-08	0.50175	411	6.27822e-05	NA	-0.000190533	0.000592258	1.57154e-08	0.616504	398	-5.64568e-06	NA	-0.000203204	-1.58605e-05	2.80941e-08	0.97313	401
2	195117932	197307918	-5.82127e-06	NA	-3.49049e-05	-6.05365e-06	3.75926e-09	0.924359	597	7.27022e-06	NA	-3.49173e-05	-1.11663e-05	4.73052e-09	0.915817	597	-1.06736e-05	NA	-3.99918e-05	-3.26037e-06	4.77172e-09	0.877203	603	-4.62695e-05	NA	-3.8903e-05	0.000299135	2.19958e-08	0.755057	601	-7.18293e-05	NA	-3.25042e-05	0.000241654	4.37043e-08	0.731155	573	3.18185e-05	NA	-4.51714e-05	0.000326159	2.48097e-08	0.83991	583	-0.00013717	NA	-2.87494e-05	0.000218434	4.63563e-08	0.524063	566
2	197308707	198140953	2.08915e-05	NA	-4.19264e-05	2.73837e-06	1.40885e-09	0.577807	263	1.45916e-05	NA	-4.29792e-05	-4.27781e-06	1.79543e-09	0.730573	264	1.86882e-05	NA	-4.18811e-05	-3.1071e-06	1.77589e-09	0.657429	263	-0.000115409	NA	-4.29294e-05	8.7008e-05	8.6118e-09	0.213632	264	-2.11569e-05	NA	-4.17274e-05	2.064e-05	1.80501e-08	0.87487	262	-0.000164689	NA	-4.11715e-05	0.000208571	1.02078e-08	0.103094	260	-2.17397e-05	NA	-3.84391e-05	-1.64856e-05	1.89453e-08	0.874501	259
2	198141746	200498970	2.41288e-05	NA	-6.00256e-05	-1.1805e-06	2.58803e-09	0.635288	598	-1.38608e-06	NA	-5.93713e-05	7.86135e-06	3.41675e-09	0.981082	599	2.99906e-05	NA	-5.83472e-05	6.0788e-06	3.25492e-09	0.599116	602	-0.000309934	NA	-6.01119e-05	0.000677048	1.87105e-08	0.0234621	601	-9.01883e-05	NA	-5.17392e-05	0.000350108	3.45556e-08	0.627558	583	-0.000405475	NA	-5.52805e-05	0.00126465	2.23205e-08	0.00664733	577	-0.000103745	NA	-6.86085e-05	0.000193538	3.52508e-08	0.580564	576
2	200504209	201571624	-4.96358e-05	-3.62347	4.67147e-05	4.01685e-06	2.63456e-09	0.333528	433	-2.8599e-05	-0.996687	4.07252e-05	2.02173e-05	3.32771e-09	0.620058	432	-4.69866e-05	NA	4.72729e-05	-5.73965e-06	3.29837e-09	0.413281	436	-0.000247561	-2.05014	4.72829e-05	0.000308385	1.73162e-08	0.0599325	436	-1.79341e-05	NA	4.97686e-05	-0.000123036	3.3103e-08	0.92148	434	-0.000385409	-1.82525	4.86223e-05	0.000916986	3.59203e-08	0.0419985	435	-9.25408e-06	-1.42864	5.17774e-05	8.10369e-07	3.62838e-08	0.961252	432
2	201572564	202829668	-4.98521e-06	-0.148429	0.000123389	9.14231e-06	1.99075e-09	0.911036	363	-1.25837e-05	-0.716997	0.000121606	2.53297e-06	3.0032e-09	0.818384	367	1.04558e-06	0.0159109	0.000121956	3.541e-05	2.51389e-09	0.983362	364	-0.000137972	-0.811325	0.000122674	0.000235743	1.79162e-08	0.302644	364	-0.000184145	-1.29599	0.000106175	0.00019015	2.4241e-08	0.236917	343	-3.86515e-05	-0.520517	9.7273e-05	5.66854e-05	1.47974e-08	0.750681	351	-0.000214347	-0.775897	0.000109838	0.000694826	3.18813e-08	0.229958	337
2	202830132	204814896	4.3022e-05	0.457506	0.000278725	3.17258e-05	3.06388e-09	0.437017	512	8.6597e-06	0.0973856	0.00027546	2.8705e-05	4.03353e-09	0.891543	515	4.93963e-05	0.448084	0.000274887	4.42093e-05	3.93845e-09	0.431222	516	7.76109e-05	0.472116	0.000273523	9.87994e-05	1.84386e-08	0.567623	514	0.000371924	1.17253	0.000262247	0.000383665	5.23509e-08	0.104052	506	-0.000168181	-1.02403	0.000267422	0.000100863	2.17587e-08	0.254226	504	0.000274333	1.3893	0.000266993	0.000146037	5.49191e-08	0.241751	505
2	204815902	206043539	1.43973e-05	NA	-0.000280762	1.33735e-05	4.25154e-09	0.825244	483	4.17925e-06	NA	-0.000271318	-1.02542e-05	5.20265e-09	0.953796	486	1.59308e-05	NA	-0.000265841	1.5525e-05	5.42194e-09	0.828713	488	0.000117629	NA	-0.000256581	0.000115829	2.18476e-08	0.42614	488	0.000203275	NA	-0.000265901	0.00061769	4.59425e-08	0.342943	460	1.44519e-05	NA	-0.000273424	4.71027e-05	2.37491e-08	0.925286	474	0.000145211	NA	-0.000260828	0.000284471	4.96774e-08	0.514718	450
2	206045927	207721890	5.77747e-05	1.25423	0.000138249	1.53483e-05	6.11067e-09	0.459856	689	7.05034e-05	NA	0.000139104	-4.61922e-06	6.19528e-09	0.370395	690	3.76699e-05	1.44974	0.000137636	4.90541e-06	6.3245e-09	0.635731	693	1.94721e-05	0.196699	0.000137079	7.14901e-05	2.7972e-08	0.907315	691	-4.07928e-05	NA	0.000120719	-8.23819e-06	5.67234e-08	0.864005	648	4.9443e-05	0.216991	0.000152125	0.000341291	3.73162e-08	0.797989	667	4.44192e-05	0.226388	0.00012185	0.000315941	6.6393e-08	0.863132	634
2	207722425	208639154	4.38573e-06	NA	0.00083116	-1.7044e-06	3.01585e-09	0.936347	381	0.000108216	1.38344	0.000838203	7.29978e-06	4.45229e-09	0.104845	383	-4.75928e-05	-0.938695	0.000829848	3.09767e-06	3.84719e-09	0.442898	382	-0.000427651	-1.24943	0.000828798	0.000141352	1.87507e-08	0.00178977	383	-0.000200758	-1.01331	0.000815026	4.81598e-05	3.53783e-08	0.285817	372	-0.000558697	-0.952109	0.000839584	0.000410125	2.41888e-08	0.000327802	380	-6.29464e-05	-0.175716	0.000826122	0.000155337	3.7777e-08	0.746044	366
2	208641174	209940909	-1.03182e-05	NA	-6.91695e-05	-1.12917e-05	2.60726e-09	0.839859	391	3.08493e-06	NA	-6.83848e-05	-6.63e-06	3.31219e-09	0.957252	392	-1.47282e-05	NA	-6.94e-05	-9.35757e-06	3.33216e-09	0.798612	392	-0.000117205	NA	-8.43257e-05	0.000122713	1.90665e-08	0.395988	387	-0.000248754	NA	-8.45675e-05	0.000503717	4.09117e-08	0.218759	372	-1.44846e-05	NA	-7.63871e-05	7.22747e-05	1.68371e-08	0.911118	380	-0.000119687	NA	-7.91918e-05	0.000179476	3.19702e-08	0.503251	368
2	209941332	210832981	2.75444e-05	NA	0.00039898	-2.54396e-06	1.51729e-09	0.479486	268	5.63187e-05	0.778799	0.00039953	1.30889e-05	2.40559e-09	0.25086	268	4.64327e-06	NA	0.000398632	-8.4031e-06	1.91265e-09	0.915447	268	-9.99286e-05	-0.552355	0.000400082	8.18076e-05	9.19187e-09	0.297278	269	-0.000129165	-0.835282	0.000389548	6.13848e-05	1.82572e-08	0.339106	265	-9.06012e-05	-0.573029	0.000388585	6.43324e-05	1.51232e-08	0.461283	262	-2.07336e-05	-0.224092	0.000387822	2.20731e-05	1.89285e-08	0.880211	259
2	210838781	212377672	4.50985e-06	NA	0.000188817	-1.19826e-05	4.16716e-09	0.944303	595	2.32818e-05	NA	0.00019083	-9.69007e-06	5.22582e-09	0.747406	595	-6.99751e-06	NA	0.000186934	-1.00042e-05	5.24457e-09	0.923024	596	-0.000174139	-0.960732	0.000185808	0.000176817	2.32168e-08	0.253095	597	-0.000156359	-0.725901	0.00018349	0.000252859	4.89354e-08	0.479675	578	-0.000150075	-0.728477	0.00017461	0.000243061	2.65582e-08	0.357106	586	-0.00013725	NA	0.000189014	-1.86052e-05	5.27218e-08	0.550008	573
2	212377759	212845716	4.81646e-06	NA	-8.7884e-05	-1.46527e-05	1.96502e-09	0.913477	200	-1.37287e-05	NA	-8.67614e-05	7.96231e-06	2.42102e-09	0.780231	199	1.00362e-05	NA	-8.55949e-05	-1.2552e-05	2.52557e-09	0.841712	202	6.16202e-05	NA	-8.96872e-05	6.39074e-05	1.00025e-08	0.537811	200	0.000135274	NA	-6.28579e-05	0.000130508	1.93822e-08	0.331221	177	7.51132e-05	NA	-0.00010344	9.61252e-05	1.01163e-08	0.455182	189	-8.17237e-05	NA	-8.56767e-05	-4.27847e-05	2.07486e-08	0.570474	172
2	212845994	215005050	2.39236e-05	0.306453	0.000312613	1.94948e-05	4.9935e-09	0.734948	785	-1.35621e-05	-0.200515	0.000320777	1.42614e-05	6.294e-09	0.864264	786	3.92614e-05	0.448653	0.000315598	2.42647e-05	6.35525e-09	0.622372	790	0.000449263	1.35096	0.000315161	0.000350899	2.96004e-08	0.00902062	793	9.6197e-05	0.293303	0.000325814	0.000330158	6.28285e-08	0.701141	782	0.000585204	1.33533	0.000334479	0.000574204	3.56788e-08	0.00194737	783	0.000213952	1.00965	0.000328723	0.000136602	6.67932e-08	0.407757	778
2	215006557	216448007	-6.11903e-06	NA	-0.000224992	-1.32335e-06	4.18056e-09	0.924602	569	-1.60846e-05	NA	-0.000222574	-1.01372e-05	5.24292e-09	0.824206	569	6.62222e-07	NA	-0.000227393	8.36934e-06	5.21867e-09	0.992686	572	-4.75296e-05	NA	-0.000225549	0.000342633	2.28165e-08	0.753021	571	-0.000210197	NA	-0.000214358	0.00059707	4.90661e-08	0.342654	552	4.33941e-05	NA	-0.000216268	0.000242251	2.54755e-08	0.785718	554	-5.32325e-05	NA	-0.000212658	0.000961473	5.3078e-08	0.81727	551
2	216449570	217184275	1.63675e-05	NA	0.000113722	-6.60898e-07	2.83457e-09	0.75852	318	-1.82454e-05	-0.88469	0.000120253	3.53696e-06	3.53111e-09	0.758811	320	3.02983e-05	NA	0.000116807	-9.34057e-07	3.57148e-09	0.612166	323	-0.000101075	-1.8926	0.000108848	2.62032e-05	1.44115e-08	0.399811	319	-7.02071e-06	-0.131609	0.000130201	2.18562e-05	2.91266e-08	0.967186	290	-0.000186743	-1.79164	0.000125167	8.67957e-05	1.5044e-08	0.127879	303	6.91704e-05	NA	0.00014454	-0.000108978	2.9869e-08	0.688987	277
2	217184715	218615634	-8.17831e-06	NA	0.00207147	-8.59625e-07	4.78633e-09	0.9059	581	4.42174e-05	NA	0.00208103	-7.09454e-06	7.76404e-09	0.615793	585	-3.37488e-05	NA	0.00208458	-8.55315e-07	8.47498e-09	0.713919	583	-2.50446e-05	-0.066245	0.00206021	6.93758e-05	3.74762e-08	0.897064	580	-0.000492381	-1.13788	0.00192053	9.74971e-05	6.86199e-08	0.0601563	561	0.000176625	0.46468	0.00198915	7.26322e-05	4.11433e-08	0.383881	567	3.08397e-05	0.0690552	0.0019004	0.00010495	8.56436e-08	0.916073	555
2	218616633	219671910	5.40009e-05	2.51937	0.000174413	2.63413e-06	1.60081e-09	0.177118	377	7.40933e-05	1.41854	0.000175018	1.55881e-05	2.1789e-09	0.112444	378	2.87731e-05	NA	0.000174593	-3.58199e-06	2.05291e-09	0.525402	380	-3.30586e-05	-0.387	0.000174501	4.18166e-05	1.26759e-08	0.769043	380	-7.84193e-05	-0.837501	0.000169994	5.15754e-05	2.24154e-08	0.600431	364	-2.9339e-05	NA	0.000170442	-2.00587e-07	1.48606e-08	0.809809	360	3.33819e-05	0.592529	0.000165383	1.91917e-05	2.1544e-08	0.820089	351
2	219675067	220774229	-4.14397e-05	NA	-9.67221e-05	1.40586e-06	2.34946e-09	0.392587	383	2.81521e-05	NA	-9.53302e-05	-5.80492e-07	2.95907e-09	0.604788	384	-6.94497e-05	NA	-9.46614e-05	1.04196e-05	2.96546e-09	0.202191	385	-5.57309e-05	NA	-9.74482e-05	2.18041e-05	1.35843e-08	0.632534	381	-0.000145358	NA	-9.2054e-05	-6.26044e-05	2.68862e-08	0.375353	359	-3.13136e-05	NA	-8.52433e-05	0.000122285	1.51654e-08	0.799282	364	4.72678e-05	NA	-8.52943e-05	0.000173244	2.90092e-08	0.781379	360
2	220775971	221445218	-3.87232e-05	NA	7.94114e-05	-4.70994e-06	2.43754e-09	0.43285	338	-1.23413e-05	NA	8.39287e-05	-1.45363e-05	3.03746e-09	0.822815	338	-4.07814e-05	NA	8.8326e-05	-1.05739e-05	3.09848e-09	0.463781	341	0.000246611	2.09517	9.11515e-05	0.000151991	1.51622e-08	0.0452024	342	0.000214227	4.06909	9.04408e-05	3.06471e-05	2.84648e-08	0.204171	332	0.000288731	2.04279	8.98158e-05	0.000222425	1.5286e-08	0.0195269	337	1.01266e-05	NA	9.0378e-05	-4.80388e-05	3.102e-08	0.95415	332
2	221445953	222985126	-5.91168e-05	NA	0.00101939	-7.87497e-06	5.0329e-09	0.404675	601	-5.08621e-06	NA	0.00102233	-2.1431e-05	6.15909e-09	0.948326	600	-7.27761e-05	-0.899375	0.00100956	6.48577e-06	6.38163e-09	0.362291	609	-0.000254268	-0.529777	0.00101115	0.000227814	3.27454e-08	0.159984	607	-7.33702e-05	-0.101962	0.000974065	0.000531586	6.20177e-08	0.768284	574	-0.000242388	-0.45918	0.000987244	0.000282248	2.83041e-08	0.149657	582	-0.000246199	-0.572521	0.000981544	0.0001884	6.074e-08	0.317813	567
2	222985611	224002780	-3.52595e-05	-0.368568	0.00113148	8.08855e-06	3.48874e-09	0.550537	407	1.015e-05	0.0688529	0.00114011	1.90609e-05	4.86206e-09	0.884265	407	-5.01647e-05	NA	0.00118161	-2.69253e-06	4.04812e-09	0.430436	414	1.60126e-05	NA	0.00117469	-1.85268e-05	1.71393e-08	0.902653	412	4.02589e-05	0.184853	0.00108264	4.38113e-05	3.83695e-08	0.83716	379	-3.64624e-05	-0.145197	0.00113978	5.53297e-05	3.3536e-08	0.842178	393	-3.23101e-05	NA	0.000990122	-0.000145078	4.63473e-08	0.880701	366
2	224003069	225832409	-7.90154e-05	-0.533586	0.000927399	2.36455e-05	4.94171e-09	0.261005	702	-1.92983e-05	-0.125102	0.00091788	2.59253e-05	6.23028e-09	0.80685	700	-9.66621e-05	-0.761313	0.000928751	1.73575e-05	6.29197e-09	0.222994	707	7.78056e-05	0.260842	0.00092407	9.62857e-05	2.75409e-08	0.639186	709	0.000265602	0.779564	0.000892524	0.000130059	5.90599e-08	0.274432	693	2.19203e-06	0.00366917	0.000901123	0.000396072	3.68171e-08	0.990885	694	-1.20427e-05	NA	0.000894954	-4.92942e-05	6.54209e-08	0.962447	690
2	225833758	227531180	-2.71809e-05	NA	-0.000298464	4.45823e-06	3.707e-09	0.655288	597	-4.04695e-06	NA	-0.000295191	1.34124e-05	4.67436e-09	0.952799	599	-3.14005e-05	NA	-0.000296697	-4.45565e-06	4.74818e-09	0.64861	599	4.90295e-05	NA	-0.000296155	2.89941e-05	2.1429e-08	0.737677	602	-6.83661e-05	NA	-0.000277065	4.07692e-05	4.51273e-08	0.747584	588	9.09245e-05	NA	-0.000269145	0.000101931	2.45742e-08	0.561903	589	5.94864e-05	NA	-0.000272415	4.52805e-05	4.83096e-08	0.786664	583
2	227532464	228456451	-3.12702e-05	NA	7.52266e-05	-8.12757e-06	2.12381e-09	0.497432	360	-8.15523e-05	-3.86308	7.67169e-05	5.80917e-06	2.73563e-09	0.118944	362	3.74966e-06	NA	7.47676e-05	-1.19466e-05	2.70701e-09	0.942547	361	-0.000130255	-3.52004	7.18614e-05	1.90544e-05	1.30643e-08	0.254456	357	-1.96259e-05	-0.378111	8.77881e-05	3.0689e-05	2.52918e-08	0.901785	338	-0.000261277	-2.43407	6.85931e-05	0.000167979	1.52475e-08	0.0343509	346	0.000162192	NA	6.48409e-05	-1.20381e-05	2.50673e-08	0.30564	325
2	228457117	229368530	-1.78291e-05	NA	0.000435715	-1.80544e-05	3.3737e-09	0.758877	414	-5.92918e-05	NA	0.000430131	-7.40085e-06	4.26517e-09	0.363944	416	6.98335e-06	NA	0.000433384	-2.77298e-05	4.27395e-09	0.914932	417	-9.1003e-05	-1.38216	0.000431039	1.00573e-05	1.74796e-08	0.491252	414	-0.000397075	-2.59608	0.000418187	5.5942e-05	3.70266e-08	0.0390599	390	7.64312e-05	0.235456	0.000428243	0.000246055	1.91341e-08	0.580576	399	-3.61063e-05	NA	0.000419652	-0.000196034	3.9346e-08	0.855563	384
2	229368812	230282624	7.06174e-05	0.967922	0.000255599	2.08249e-05	3.67273e-09	0.243919	382	8.85905e-07	0.0492101	0.000258024	1.25605e-06	3.87885e-09	0.988651	381	8.76226e-05	1.01312	0.000270064	2.76976e-05	4.23157e-09	0.177982	383	-0.000178466	-1.14747	0.000270137	8.95456e-05	1.81129e-08	0.184823	383	-0.000242034	NA	0.000254145	-8.5841e-06	3.39347e-08	0.188889	359	-9.42297e-05	-0.473207	0.000274412	0.000144501	2.23506e-08	0.528502	369	-0.000143816	-3.09332	0.000254411	8.49634e-06	3.57191e-08	0.446685	347
2	230283310	231322125	-1.03447e-05	NA	0.000238214	-9.43877e-07	3.65729e-09	0.86418	448	-6.99992e-05	NA	0.000235335	-2.90788e-06	4.52723e-09	0.298181	451	2.28747e-05	NA	0.000231058	-5.89944e-06	4.57292e-09	0.735162	451	0.000168358	0.68821	0.000229648	0.000260594	1.89739e-08	0.221617	444	0.000276018	NA	0.000228339	-2.38642e-05	3.98594e-08	0.166812	420	9.27824e-05	0.394095	0.000230844	0.00024011	2.08947e-08	0.520958	438	6.03407e-05	0.167762	0.000211341	0.000612135	4.31941e-08	0.771561	416
2	231322831	232790491	-1.20687e-05	NA	0.00136433	-6.70974e-06	4.00718e-09	0.848798	510	-8.25766e-06	NA	0.00136433	-8.91083e-06	5.02865e-09	0.907298	510	-1.11226e-05	NA	0.00135913	-4.91148e-06	5.03407e-09	0.875431	516	0.000342981	NA	0.00136342	-4.3993e-06	2.27326e-08	0.0229173	514	0.000361331	0.543968	0.00119749	0.00036846	4.33405e-08	0.0826289	464	0.000322908	0.994965	0.00131237	8.02575e-05	2.43665e-08	0.0385809	488	5.13582e-05	NA	0.00114455	-5.5755e-05	4.42637e-08	0.807145	452
2	232791948	233964632	5.13444e-05	NA	0.000799164	-1.90945e-06	3.04807e-09	0.352374	442	0.000131343	NA	0.000798026	-1.68075e-06	3.87161e-09	0.0347841	443	-6.04234e-06	NA	0.000798039	-3.19582e-06	3.8527e-09	0.922451	443	0.000235557	0.749989	0.00079609	0.000123914	2.03639e-08	0.0988013	442	-0.000279968	-0.5387	0.000733971	0.000367998	3.66033e-08	0.143371	420	0.000302367	0.423997	0.000763862	0.000665775	2.83576e-08	0.0725652	430	0.000404597	0.893079	0.000715246	0.000286952	5.39847e-08	0.0816216	415
2	233968153	234699046	3.74806e-05	0.727784	0.000172229	1.53993e-05	2.10781e-09	0.414284	361	2.12712e-05	NA	0.000179024	-3.36743e-06	2.3659e-09	0.661883	363	3.61243e-05	0.629042	0.000171017	1.92841e-05	2.70414e-09	0.487257	363	5.15157e-05	NA	0.000165955	-1.09582e-05	1.12219e-08	0.626752	354	4.70883e-05	NA	0.00016457	-1.15946e-05	2.22676e-08	0.75234	344	6.96527e-05	NA	0.00017171	-9.54723e-06	1.31648e-08	0.543811	345	-3.0044e-05	-0.62812	0.000157402	1.45352e-05	2.25543e-08	0.84144	340
2	234699366	235626316	-4.33507e-06	NA	-0.000437841	1.26424e-05	5.44195e-09	0.953139	580	4.20688e-05	NA	-0.000406777	-2.59986e-05	6.6432e-09	0.605753	569	-2.63884e-05	NA	-0.000443147	2.55609e-05	6.84119e-09	0.749695	585	7.83648e-05	NA	-0.000446177	-1.12478e-05	2.84448e-08	0.642187	586	3.76636e-05	NA	-0.000324769	4.1195e-05	5.46192e-08	0.87197	512	6.71721e-05	NA	-0.000416239	1.76532e-05	3.01423e-08	0.698829	564	6.05032e-05	NA	-0.000304894	-9.52241e-05	5.7658e-08	0.801064	499
2	235627087	236619385	-2.47228e-05	NA	-0.000489352	1.6695e-06	5.25363e-09	0.733036	453	-3.49303e-05	NA	-0.000477847	-1.54135e-05	6.36842e-09	0.661596	454	-1.39768e-05	NA	-0.000499521	1.37663e-05	6.76718e-09	0.865085	458	-3.51326e-05	NA	-0.000464399	9.21424e-05	2.51557e-08	0.824696	448	-5.57473e-06	NA	-0.000421291	-7.19491e-05	5.66411e-08	0.981312	428	2.44965e-05	NA	-0.000423642	5.96102e-05	2.5639e-08	0.878409	433	-0.000173183	NA	-0.00042192	9.76176e-05	6.26221e-08	0.488903	428
2	236619713	238209382	2.74932e-05	0.411902	0.000260585	1.70968e-05	6.00786e-09	0.722812	583	7.34818e-05	0.683034	0.000262715	4.40545e-05	6.49059e-09	0.361721	584	-3.08302e-06	-0.0397712	0.000254434	2.36179e-05	5.9086e-09	0.968007	587	0.000169522	3.43105	0.00026068	9.36459e-06	2.50057e-08	0.283708	586	-1.80702e-05	NA	0.000232307	-2.68549e-05	5.38773e-08	0.937947	560	0.00021773	0.863399	0.000247744	0.000256692	2.72847e-08	0.187459	566	0.000102264	NA	0.000228705	-9.17877e-05	5.83828e-08	0.672126	550
2	238209871	239122917	7.80931e-06	0.123965	0.000290844	1.36449e-05	3.6775e-09	0.897535	409	-3.61137e-05	-0.622191	0.000283361	1.18893e-05	4.55195e-09	0.592463	410	2.72894e-05	0.333717	0.000286331	2.33542e-05	4.54418e-09	0.685607	413	-7.90863e-05	NA	0.000284887	-2.59075e-05	1.91976e-08	0.56814	411	-0.000320799	-78.6846	0.000268039	6.20138e-08	3.7314e-08	0.0967694	370	8.69924e-05	0.726182	0.000228496	6.28048e-05	2.01081e-08	0.539564	392	-8.45897e-05	NA	0.000207078	-0.000152427	3.86605e-08	0.667041	357
2	239123082	239801883	3.81158e-05	NA	-0.000127292	1.55234e-05	2.22084e-09	0.418624	277	4.90695e-05	NA	-0.000128096	4.46391e-05	2.76472e-09	0.350704	278	2.14196e-05	NA	-0.000124974	-5.13312e-06	2.75379e-09	0.683145	279	8.51018e-06	NA	-0.000122717	7.06223e-06	1.14562e-08	0.936627	278	0.000159868	NA	-0.000115515	5.53433e-05	2.48694e-08	0.310703	269	-9.63039e-05	NA	-0.000119793	1.23499e-06	1.28919e-08	0.396341	276	8.96111e-05	NA	-0.000114071	-9.64857e-05	2.6879e-08	0.584666	267
2	239832097	240325991	2.3394e-05	NA	-0.000161095	1.46868e-05	2.72674e-09	0.65415	227	1.72622e-05	NA	-0.000161057	1.31525e-05	3.32918e-09	0.764805	227	2.00269e-05	NA	-0.000166942	1.76208e-05	3.35864e-09	0.729668	230	-5.2448e-05	NA	-0.000162754	0.000161602	1.38243e-08	0.655544	229	4.93059e-05	NA	-0.00017416	0.000163917	2.6795e-08	0.763253	209	-0.000100602	NA	-0.000176057	2.48806e-05	1.23586e-08	0.365494	212	4.09383e-05	NA	-0.000161463	0.000567151	3.22154e-08	0.81958	204
2	240327154	240961852	-5.64393e-05	-2.31886	3.82802e-05	1.54753e-05	3.32127e-09	0.327417	314	-2.34894e-05	NA	3.82774e-05	-2.52444e-05	4.08587e-09	0.713263	314	-5.9387e-05	-1.45781	3.50394e-05	4.73615e-05	4.16298e-09	0.35735	315	-0.00010167	-1.8488	3.29438e-05	9.17986e-05	1.65556e-08	0.429427	312	-0.000137861	-1.39926	4.08321e-05	0.00023773	3.52101e-08	0.462525	290	-5.57921e-05	NA	3.44336e-05	-8.83437e-06	1.74519e-08	0.672785	303	-9.27651e-05	-0.828975	4.99597e-05	0.000250649	4.13589e-08	0.648287	280
2	240962194	241907076	6.92654e-07	NA	-0.000121634	2.98066e-05	3.95804e-09	0.991216	421	2.90073e-06	NA	-0.000123758	1.42165e-05	4.85839e-09	0.966805	422	-1.03486e-06	NA	-0.00013091	3.27907e-05	4.96492e-09	0.988282	426	-6.02043e-05	NA	-0.000124511	-4.35118e-05	2.01664e-08	0.671603	422	-3.01382e-05	NA	-0.000121978	0.000190566	3.811e-08	0.877308	370	-9.53522e-05	NA	-9.92558e-05	3.24064e-05	2.04789e-08	0.505212	401	-1.38839e-05	NA	-0.00012328	0.000111689	4.12495e-08	0.945499	357
2	241909927	243185680	3.05062e-05	NA	0.000229954	-4.83543e-06	2.04681e-09	0.500124	318	-4.84933e-05	-3.55257	0.000176497	1.0557e-06	2.45397e-09	0.32762	290	6.68887e-05	2.83755	0.000230022	2.41574e-06	2.58032e-09	0.187909	318	9.94746e-05	0.807884	0.000232537	6.51979e-05	1.14637e-08	0.352851	312	-1.6087e-05	NA	0.00020547	-3.43729e-05	2.0175e-08	0.909826	267	9.35811e-05	0.802244	0.000154428	8.81126e-05	1.02364e-08	0.354995	254	-3.68251e-05	NA	0.000199426	-2.31444e-05	2.11154e-08	0.799942	265
3	60197	1128944	-2.68573e-05	NA	0.00065945	-2.26598e-05	4.64795e-09	0.693624	462	-4.7659e-05	NA	0.000654113	-2.34437e-05	5.49744e-09	0.520365	463	-7.9574e-06	NA	0.000647647	-2.28727e-05	5.7256e-09	0.916247	469	0.000301982	1.27491	0.000641951	8.73975e-05	2.80991e-08	0.0716233	467	0.000208068	0.821146	0.000644705	9.95887e-05	5.53448e-08	0.37646	434	0.000290151	0.940578	0.000661428	0.000143872	2.44696e-08	0.0636161	456	0.000231755	1.06335	0.000644613	7.36902e-05	6.19819e-08	0.351912	427
3	1129028	1527748	9.60386e-06	NA	-0.000385818	2.32365e-06	3.47681e-09	0.870617	316	6.80053e-05	NA	-0.000381429	-8.84484e-07	4.14315e-09	0.290731	314	-2.02655e-05	NA	-0.000384839	-8.52668e-06	4.35269e-09	0.758714	318	7.46306e-05	NA	-0.000370243	-3.75501e-05	1.79548e-08	0.577553	318	0.000197516	NA	-0.000311804	-0.000120438	3.67755e-08	0.303025	280	1.60018e-05	NA	-0.000367493	4.00538e-05	1.79597e-08	0.904955	302	4.99601e-06	NA	-0.000299398	-0.000183505	3.64018e-08	0.979109	260
3	1528147	2423237	3.96094e-05	NA	-0.000246677	-6.75078e-07	4.63942e-09	0.560889	524	8.77194e-05	NA	-0.000218722	9.2451e-06	5.94549e-09	0.255274	560	-1.88475e-06	NA	-0.000192515	-6.11228e-06	6.16253e-09	0.980845	568	6.86063e-06	NA	-0.000194661	6.70496e-05	2.6949e-08	0.966665	571	1.98118e-06	NA	-0.000167968	3.79275e-05	5.88659e-08	0.993485	541	-3.79969e-06	NA	-0.000188193	0.000166258	2.80575e-08	0.981902	556	2.03667e-05	NA	-0.000163054	-6.09598e-05	6.18335e-08	0.934722	527
3	2423999	2769230	-5.55847e-05	-3.14377	0.000110472	2.8298e-06	2.39483e-09	0.256023	216	-3.15661e-05	NA	0.000110308	-2.35358e-05	2.89417e-09	0.557367	216	-5.35105e-05	-1.65583	0.000107374	9.7263e-06	2.99647e-09	0.328303	218	-0.000179772	-1.03339	0.000112711	0.000268502	1.18294e-08	0.098356	214	-0.000400551	-3.48654	7.33178e-05	0.000180019	2.42056e-08	0.0100372	192	-0.000104527	-0.511968	0.000115719	0.000360219	1.13961e-08	0.327504	201	2.81364e-05	0.550417	6.45204e-05	4.05001e-05	2.51099e-08	0.859068	186
3	2769392	3364279	6.20568e-06	NA	-0.000602485	1.16832e-05	5.24821e-09	0.931736	423	-1.74629e-05	NA	-0.000593943	1.80868e-05	6.24667e-09	0.825132	421	1.54704e-05	NA	-0.000602539	7.50158e-06	6.56929e-09	0.848625	423	9.98008e-06	NA	-0.00059014	1.74701e-05	2.55487e-08	0.950214	419	-0.000140448	NA	-0.000456451	0.000215004	4.67311e-08	0.515886	330	0.000133807	NA	-0.000526899	5.39777e-06	2.32631e-08	0.380326	373	-6.5726e-05	NA	-0.000413033	-0.000226824	4.73512e-08	0.762618	314
3	3364442	4430024	7.11097e-05	NA	5.65495e-05	-2.16883e-06	4.54161e-09	0.291346	606	-2.6603e-05	NA	5.72419e-05	-3.11253e-06	5.47275e-09	0.719142	601	0.000102878	NA	4.90823e-05	-6.21733e-06	5.73679e-09	0.174375	612	1.91811e-06	0.0294916	4.43062e-05	9.54738e-05	2.63833e-08	0.990578	611	0.000257154	9.00544	5.60898e-06	0.000145376	5.50702e-08	0.273163	577	-7.36815e-05	-0.772169	4.47741e-05	0.00020336	2.86574e-08	0.66338	599	-0.00012196	NA	1.60571e-05	-0.000172385	5.79926e-08	0.612547	571
3	4430848	5564422	-7.06242e-05	NA	-0.000125509	-3.76024e-06	6.23863e-09	0.371243	580	-3.14049e-05	NA	-0.000135989	-1.16137e-05	7.4825e-09	0.716563	583	-7.27528e-05	NA	-0.000138076	5.59976e-06	7.80519e-09	0.41023	584	7.78988e-05	NA	-0.00014746	-2.98527e-05	3.24664e-08	0.665503	583	-1.36618e-05	NA	-0.000186423	0.00022126	6.1598e-08	0.956102	499	3.42122e-05	NA	-0.000170587	0.000119165	3.39723e-08	0.852745	540	0.000223184	NA	-0.00015408	-0.00018571	6.34679e-08	0.375671	478
3	5565384	6421659	2.45361e-05	NA	-0.000109047	4.8239e-06	4.15622e-09	0.703508	454	7.62207e-05	NA	-0.000109115	8.61638e-06	5.044e-09	0.283176	454	-7.55339e-06	NA	-0.000110999	3.65848e-07	5.04598e-09	0.915318	455	-0.000237726	NA	-0.000111096	0.000207944	2.2131e-08	0.110044	455	-0.000390631	NA	-0.000114105	0.000466054	4.7577e-08	0.0733111	429	-8.68659e-05	NA	-0.000127646	0.000100138	2.33013e-08	0.569314	441	-0.000219617	NA	-0.000113788	0.000127264	5.02918e-08	0.32743	423
3	6422814	7509288	3.90607e-05	NA	-0.000227407	1.05718e-05	4.04861e-09	0.539291	523	1.77993e-05	NA	-0.000227185	8.89506e-06	4.92678e-09	0.799817	523	4.01663e-05	NA	-0.000225972	1.02093e-05	5.06196e-09	0.57238	527	2.02972e-05	NA	-0.000220033	0.000298743	2.21766e-08	0.891586	516	0.000288321	NA	-0.000196875	0.000434471	4.65485e-08	0.181432	490	-1.56841e-05	NA	-0.000204008	0.000194127	2.31985e-08	0.917983	493	-0.000193576	NA	-0.000188066	0.000170006	4.81345e-08	0.377608	480
3	7509715	7991133	3.00318e-05	NA	2.25145e-05	-1.05312e-05	2.63838e-09	0.558768	353	-1.59345e-05	-1.20251	2.03102e-05	8.64535e-06	3.18054e-09	0.777525	354	4.41826e-05	NA	2.04e-05	-2.27366e-06	3.27179e-09	0.43986	354	-1.40377e-05	NA	2.27032e-05	-2.03425e-05	1.4715e-08	0.907873	352	-8.58056e-05	NA	2.7206e-05	-3.05839e-05	3.27457e-08	0.635376	347	1.04904e-05	NA	2.52503e-05	-3.31333e-05	1.61265e-08	0.934163	349	2.37967e-05	NA	3.13414e-05	-7.03427e-06	3.51068e-08	0.898936	345
3	7991981	9194649	-1.11056e-05	-0.278854	6.37678e-05	2.48732e-05	5.7366e-09	0.883426	714	1.81409e-05	NA	5.9222e-05	-1.35469e-06	7.02452e-09	0.82864	718	-2.67315e-05	-0.777262	6.37873e-05	1.8543e-05	7.31212e-09	0.754577	722	-3.97953e-05	-0.655606	4.03308e-05	9.13568e-05	3.26707e-08	0.825741	713	-9.63865e-05	NA	9.49288e-05	-5.38817e-05	5.84506e-08	0.690131	615	1.48479e-05	0.224376	6.93442e-05	6.31489e-05	3.40236e-08	0.935843	679	-3.3316e-05	NA	9.6508e-05	-9.81815e-05	6.09393e-08	0.892644	598
3	9195331	10526438	2.36431e-05	NA	0.0014492	-1.74844e-06	4.00307e-09	0.708638	605	-6.00961e-05	-0.63052	0.00144165	6.30139e-06	4.94798e-09	0.392915	605	6.06799e-05	NA	0.00145251	-7.75951e-06	4.99322e-09	0.390491	611	-0.000212799	-0.723875	0.00145287	5.9482e-05	2.63076e-08	0.189525	612	-0.000435977	-0.755557	0.00138056	0.000241177	4.90738e-08	0.0490612	553	-0.000166347	-0.254924	0.00139927	0.000304305	2.8956e-08	0.328289	588	0.000152971	0.313007	0.00136525	0.000174945	4.89062e-08	0.489115	538
3	10526803	11220278	1.6785e-05	NA	0.000117222	-1.48888e-05	4.04837e-09	0.791931	368	-4.30592e-05	NA	0.000117016	-1.03656e-05	4.89151e-09	0.538115	368	4.42131e-05	NA	0.000114359	-1.63077e-05	5.14554e-09	0.537656	370	-0.000158751	-0.91842	0.000119971	0.000249044	2.05608e-08	0.268239	367	1.57079e-05	NA	6.71044e-05	-8.27873e-05	4.12997e-08	0.93839	321	-0.000204371	-1.29179	8.27931e-05	0.000302317	2.06296e-08	0.154765	348	-0.000128699	-1.05776	7.74191e-05	0.000191217	4.42225e-08	0.540538	314
3	11221721	12858028	-1.30865e-05	-0.290072	0.000444263	4.58137e-06	3.93116e-09	0.834667	648	1.03495e-05	NA	0.000441735	-1.29334e-05	4.77368e-09	0.880927	647	-2.17937e-05	-0.432128	0.000451322	5.63574e-06	4.8587e-09	0.75454	651	0.000224074	0.975066	0.000450819	0.000117142	2.54034e-08	0.159761	653	0.000156416	0.584185	0.000436155	0.000164369	4.98771e-08	0.483694	621	0.000345918	1.06027	0.000441332	0.000241183	3.0212e-08	0.0465757	641	-0.000155617	NA	0.000422024	-0.000209513	5.01985e-08	0.48733	611
3	12859004	13523338	-5.20081e-05	NA	9.22557e-05	-5.72441e-06	2.42083e-09	0.290497	314	-7.15869e-05	-4.12799	9.26702e-05	3.24526e-06	2.9689e-09	0.188907	314	-2.908e-05	NA	9.42652e-05	-5.83441e-06	3.09692e-09	0.601286	316	-7.73732e-05	-1.12998	9.64422e-05	4.86149e-05	1.45799e-08	0.521661	314	-6.12082e-05	-0.406456	8.21707e-05	0.000275978	2.77175e-08	0.713135	280	2.38547e-05	0.256781	7.97716e-05	0.000108187	1.46147e-08	0.843574	294	-0.000302842	-2.60678	8.32481e-05	0.000162125	3.30387e-08	0.0956906	279
3	13524741	14309204	1.85361e-05	NA	0.000568061	-5.79528e-06	3.22483e-09	0.744113	343	-2.98902e-05	-0.672162	0.000573874	3.44583e-06	3.79718e-09	0.627631	344	3.45598e-05	NA	0.000568029	-2.13282e-05	3.95995e-09	0.582872	345	1.81108e-05	0.168634	0.000576905	1.99931e-05	1.69747e-08	0.889445	346	3.09618e-05	0.219449	0.000479678	4.1499e-05	3.52802e-08	0.86907	319	-4.72658e-06	NA	0.000511329	-3.79106e-06	1.72648e-08	0.971305	333	5.02529e-05	NA	0.00048295	-0.000175001	3.6566e-08	0.792706	310
3	14309548	14816364	-2.79272e-05	NA	-0.000376681	-1.5755e-05	2.91494e-09	0.604972	300	2.13673e-05	NA	-0.00037718	-1.66166e-05	3.53951e-09	0.719482	300	-4.63532e-05	NA	-0.000376492	-1.55179e-05	3.63727e-09	0.44214	300	7.86041e-06	NA	-0.000379639	-1.33998e-05	1.54885e-08	0.949639	294	8.72494e-05	NA	-0.000330816	8.37895e-05	3.01002e-08	0.615038	261	4.90966e-06	NA	-0.000371144	4.12417e-05	1.58274e-08	0.96887	284	-9.03418e-05	NA	-0.000315586	-3.62425e-05	3.07728e-08	0.606554	253
3	14816745	16661587	1.72658e-05	NA	-0.000571914	-1.09684e-05	4.90274e-09	0.805229	769	1.26182e-05	NA	-0.000572403	-2.49258e-05	6.06583e-09	0.871295	770	1.7839e-05	NA	-0.000561665	-1.59564e-06	6.09403e-09	0.819244	776	3.2433e-05	NA	-0.000557384	-4.13874e-05	3.08565e-08	0.853516	774	-3.43048e-05	NA	-0.000543149	0.000309905	6.15479e-08	0.890022	733	0.000110912	NA	-0.000553336	0.000127484	3.3799e-08	0.546315	752	-8.37874e-05	NA	-0.00053581	0.000185759	6.42276e-08	0.740938	729
3	16662488	18454062	4.59192e-05	NA	2.73785e-05	-5.1646e-06	3.14087e-09	0.412587	524	7.61605e-05	4.39887	2.65225e-05	1.13022e-05	3.86743e-09	0.220701	525	1.82781e-05	NA	2.82508e-05	-1.26597e-05	3.83789e-09	0.767961	531	0.000336409	2.71596	2.82281e-05	0.000543509	2.63559e-08	0.038248	531	0.000270697	3.62181	2.72225e-05	0.000205204	4.15102e-08	0.183969	516	0.00044663	3.03502	2.27785e-05	0.000950709	2.90713e-08	0.00880638	518	-8.91945e-05	-1.29143	2.97058e-05	0.00016058	4.17781e-08	0.662562	513
3	18457304	18886128	1.98757e-05	NA	-0.0001095	-6.96591e-06	1.03034e-09	0.535784	164	3.81999e-05	NA	-0.000109465	2.94126e-05	1.2622e-09	0.282276	164	4.31367e-06	NA	-0.000111609	-1.24384e-05	1.30364e-09	0.904901	166	2.109e-05	NA	-0.000110459	0.000100754	6.31632e-09	0.790728	165	7.34639e-05	NA	-0.000109745	0.00013084	1.33114e-08	0.524294	161	-1.45691e-05	NA	-0.000112451	2.01878e-05	7.02519e-09	0.862005	163	2.35956e-05	NA	-0.000110188	0.000163002	1.38252e-08	0.840952	160
3	18886158	20752492	-6.98015e-06	NA	-0.000219545	4.09621e-07	4.35068e-09	0.915722	582	3.08744e-05	NA	-0.000228514	-1.30058e-05	5.33656e-09	0.67256	585	-2.37365e-05	NA	-0.000221332	1.30299e-05	5.40339e-09	0.746762	584	-0.000224265	NA	-0.000220196	0.000460396	2.49962e-08	0.156049	586	-0.000230417	NA	-0.000226795	0.00185119	5.42003e-08	0.322309	567	-0.000110327	NA	-0.000222156	0.000201569	2.65261e-08	0.498153	568	-0.000303919	NA	-0.000219298	0.00038037	5.62515e-08	0.200047	560
3	20753368	21522703	-7.9437e-06	NA	-5.11874e-05	9.054e-06	2.83838e-09	0.881472	348	-1.44029e-05	NA	-5.16442e-05	-4.39267e-06	3.43058e-09	0.805756	349	-2.85505e-06	NA	-3.19965e-05	1.50965e-05	3.62151e-09	0.96216	349	6.47414e-05	NA	-3.34304e-05	-1.03763e-05	1.58461e-08	0.607039	352	7.98889e-05	NA	-2.32793e-05	0.000553401	3.34143e-08	0.662083	332	4.94054e-05	NA	-3.01512e-05	2.24178e-05	1.6907e-08	0.703973	341	4.04489e-05	NA	-2.03396e-05	-2.16171e-05	3.52422e-08	0.829405	326
3	21523116	22102707	9.44303e-06	0.259048	0.000586376	2.26613e-06	3.8224e-09	0.878606	424	4.68672e-05	NA	0.00058571	-7.53821e-08	4.63759e-09	0.491318	427	-1.0805e-05	NA	0.000571223	-6.96116e-06	4.76331e-09	0.875595	429	0.00039308	0.978469	0.000575753	0.000280305	2.29581e-08	0.00947965	430	0.000428886	1.23613	0.000572396	0.00021031	4.78612e-08	0.0499463	410	0.000437145	0.891326	0.0005736	0.000419342	3.65403e-08	0.022204	417	-5.97917e-05	NA	0.000565889	-0.000108396	4.69932e-08	0.782687	407
3	22103146	23122359	6.06059e-05	NA	0.000243475	-1.13595e-05	3.44371e-09	0.301714	433	3.10849e-05	NA	0.0002349	-2.03247e-05	4.18033e-09	0.630675	433	6.10788e-05	NA	0.000235446	-6.5025e-06	4.29164e-09	0.351156	438	-3.88907e-05	NA	0.000238672	-1.2384e-05	1.92663e-08	0.779335	436	9.87337e-05	NA	0.000217751	-8.89403e-06	4.05481e-08	0.623907	417	-9.8816e-05	-0.781967	0.000238042	6.70847e-05	2.02768e-08	0.487714	424	-4.37772e-05	NA	0.000217489	-0.00012647	4.39972e-08	0.834678	414
3	23123318	23802647	2.08867e-07	NA	-0.000133182	-8.90092e-06	1.73724e-09	0.996002	249	1.33603e-05	NA	-0.000133163	5.26428e-06	2.13081e-09	0.772252	249	-6.34052e-06	NA	-0.000133643	-6.40321e-06	2.1769e-09	0.891904	250	-7.13035e-06	NA	-0.00013339	2.84292e-05	1.06237e-08	0.944847	249	1.45314e-05	NA	-0.000116075	-7.38594e-05	2.08912e-08	0.919918	233	6.15439e-07	NA	-0.000123653	0.000140343	1.12044e-08	0.995361	239	-4.34898e-05	NA	-0.000116108	-8.22757e-06	2.16182e-08	0.767393	232
3	23803541	25459497	7.62834e-06	NA	-0.000130977	3.77423e-05	6.60192e-09	0.925201	832	3.55862e-05	NA	-0.000129477	1.97755e-05	8.08692e-09	0.69231	835	-1.07946e-05	NA	-0.000126566	1.78075e-05	8.3053e-09	0.905712	839	-0.00014114	NA	-0.000127273	0.000197637	3.80518e-08	0.469349	840	-0.000322101	NA	-0.000117324	0.000803867	8.22489e-08	0.261386	815	1.5032e-05	NA	-0.000123153	0.000323676	4.10189e-08	0.940835	831	-0.000180993	NA	-0.000129017	-4.29806e-05	8.7197e-08	0.539923	810
3	25460109	26392563	1.77395e-05	NA	-1.40535e-05	-5.24231e-06	1.54401e-09	0.651659	306	2.80053e-05	NA	-1.40558e-05	-5.31669e-06	1.9186e-09	0.522586	306	7.67405e-06	NA	-9.48593e-06	-1.00754e-06	1.91047e-09	0.86063	310	4.66647e-05	NA	2.53699e-06	-8.73787e-06	1.0293e-08	0.645547	300	-5.99059e-05	NA	1.04565e-05	-8.83315e-05	1.89209e-08	0.663192	271	9.77109e-05	12.4481	6.17523e-07	9.97768e-05	1.13581e-08	0.359229	289	1.0751e-05	NA	1.05241e-05	-2.67414e-05	1.8356e-08	0.936753	264
3	26393305	27606695	-5.40603e-05	NA	-8.82896e-05	1.92728e-05	2.64521e-09	0.293208	451	-3.01134e-05	NA	-8.82842e-05	1.34016e-06	3.24685e-09	0.597166	451	-5.25018e-05	NA	-9.0691e-05	1.55816e-05	3.34947e-09	0.36432	453	-4.70941e-05	NA	-9.00829e-05	0.00015786	1.65907e-08	0.714646	452	-7.71922e-05	NA	-8.10942e-05	3.28502e-05	3.44294e-08	0.677399	440	1.01639e-05	NA	-8.29644e-05	4.43658e-05	1.81897e-08	0.939928	444	-0.000123251	NA	-8.68588e-05	0.000430186	3.58161e-08	0.514881	438
3	27609447	29409547	4.41693e-05	NA	0.00057904	-1.5018e-05	6.27305e-09	0.577066	762	-0.000125358	-0.725728	0.000573836	5.19961e-05	7.6538e-09	0.151887	763	0.000117316	NA	0.000586905	-1.32011e-05	7.865e-09	0.185886	765	0.000327568	0.734015	0.000580396	0.000343139	3.56901e-08	0.0829331	765	0.000527628	0.875489	0.000597498	0.000607879	7.30981e-08	0.0509943	715	0.000113188	0.383735	0.000596749	0.000145795	3.76259e-08	0.559544	742	0.000341496	1.14183	0.000600129	0.000149046	7.57462e-08	0.214677	699
3	29409589	30716602	5.76281e-05	0.347157	0.00106874	2.57837e-05	5.16071e-09	0.422441	582	0.000160994	0.790754	0.00107514	3.85542e-05	6.7442e-09	0.0499494	584	-6.00605e-06	-0.046506	0.00109388	1.52472e-05	6.45678e-09	0.940418	587	0.000307482	0.413047	0.00109367	0.000506704	4.32049e-08	0.139063	588	-7.61661e-05	-0.178659	0.001071	0.000169701	6.08519e-08	0.757502	562	0.000484513	0.499331	0.00109158	0.000862541	5.24463e-08	0.0343728	568	9.34754e-05	0.296933	0.00108438	9.13896e-05	6.33265e-08	0.7103	554
3	30717661	31720982	-1.6919e-05	NA	0.000241557	-7.19133e-06	2.42661e-09	0.731253	419	2.59748e-05	NA	0.000241549	-7.15002e-06	2.97259e-09	0.633779	419	-3.50647e-05	-1.50578	0.000239321	2.26588e-06	3.02073e-09	0.52348	421	6.01791e-05	0.33878	0.000239316	0.000131852	2.01305e-08	0.671457	421	0.000144987	5.71077	0.000235007	2.74276e-06	3.2009e-08	0.417717	415	-0.000155327	-0.649096	0.000239609	0.000238986	1.81518e-08	0.248957	417	0.000430331	1.6317	0.000228804	0.000303991	3.484e-08	0.0211392	412
3	31721774	33011510	-3.15383e-05	-0.349303	0.000790361	1.03144e-05	5.371e-09	0.66695	472	-5.46623e-06	NA	0.000788681	-1.66087e-05	6.04675e-09	0.943959	471	-3.79025e-05	-0.417159	0.000777452	1.06184e-05	6.23632e-09	0.631257	475	5.44015e-05	0.245495	0.000782766	6.27342e-05	2.57354e-08	0.734524	472	9.52043e-05	0.203067	0.000804549	0.0002732	5.5771e-08	0.686848	437	5.63056e-05	0.114991	0.000783195	0.000306128	2.67793e-08	0.730791	453	-9.00288e-06	-0.0223193	0.000782082	0.000208041	5.78139e-08	0.970132	435
3	33012981	33986974	6.18621e-05	1.70293	6.60818e-05	1.99697e-05	2.44446e-09	0.210855	328	3.11422e-05	3.48985	7.23238e-05	1.10104e-06	2.0717e-09	0.493845	329	6.21663e-05	1.93956	6.54127e-05	1.57051e-05	2.09337e-09	0.174233	333	-3.08603e-05	-0.74787	6.54161e-05	2.60293e-05	1.18094e-08	0.776427	333	-5.23174e-05	NA	6.2352e-05	-1.15588e-05	2.31692e-08	0.731065	323	-1.33058e-05	-0.141422	6.55192e-05	0.000135107	1.33023e-08	0.908155	328	-2.11797e-05	-0.322377	6.23478e-05	6.92295e-05	2.35145e-08	0.890147	323
3	33988115	35241960	4.68556e-05	NA	0.000185687	-6.78576e-06	2.9856e-09	0.391156	442	7.47193e-05	2.07371	0.000196026	6.623e-06	3.64976e-09	0.21616	444	2.10291e-05	NA	0.000183773	-1.11915e-05	3.73801e-09	0.730881	443	6.26929e-05	0.296331	0.000191255	0.000234028	1.76247e-08	0.636759	444	-0.000161176	NA	0.00019487	-5.52605e-05	3.87604e-08	0.412976	440	0.0001196	0.455271	0.000194763	0.000354337	1.93576e-08	0.39	439	0.000162529	1.18471	0.000194311	9.68597e-05	4.14086e-08	0.424462	439
3	35243764	36481385	-7.98687e-06	NA	-3.63655e-05	2.91401e-06	2.85002e-09	0.881074	472	7.81195e-06	NA	-3.17673e-05	1.66805e-05	3.47763e-09	0.894613	473	-1.45494e-05	NA	-3.84652e-05	-4.74766e-06	3.57402e-09	0.807719	474	2.56783e-05	NA	-3.84648e-05	1.98455e-05	1.79263e-08	0.847908	474	0.00026908	NA	-3.82781e-05	0.000170187	3.93464e-08	0.174931	470	-7.26161e-05	NA	-3.66237e-05	9.48173e-05	2.21919e-08	0.625935	466	-3.14739e-05	NA	-3.67626e-05	-3.53646e-05	3.99382e-08	0.874858	468
3	36484375	38078255	0.000123307	1.83146	0.000267441	1.69493e-05	3.08869e-09	0.0265063	603	5.73959e-05	NA	0.000272006	-1.22535e-05	3.98057e-09	0.36297	603	0.000126415	1.65511	0.000271032	2.15242e-05	3.80043e-09	0.0403051	606	-6.69606e-05	-0.474122	0.000271025	7.35952e-05	2.21047e-08	0.652438	606	-0.000249228	-0.916801	0.000273167	0.00027053	4.56234e-08	0.243284	592	8.8886e-05	0.266903	0.000280277	0.000395704	2.53229e-08	0.576456	599	-0.000209555	-1.59621	0.000276066	6.2431e-05	4.44785e-08	0.320405	584
3	38080101	38723967	5.94436e-05	NA	0.000287261	-1.15358e-06	1.68702e-09	0.147826	254	-5.47203e-06	-0.232077	0.000280176	1.98428e-06	1.87213e-09	0.899361	252	7.82266e-05	NA	0.000286573	-5.25201e-06	1.94451e-09	0.0760662	255	0.000122844	0.606961	0.00028655	0.000142951	9.78509e-09	0.214288	255	6.29589e-05	NA	0.000287123	-3.34598e-05	2.06063e-08	0.660959	251	4.084e-05	0.250528	0.000274055	9.69662e-05	1.1086e-08	0.698105	254	0.00030526	0.910971	0.000281254	0.000399239	2.10458e-08	0.0353608	248
3	38724849	40649760	0.00011394	1.20552	0.00087445	1.02157e-05	3.43642e-09	0.0519342	680	2.05759e-05	NA	0.000857231	-9.91714e-06	4.26619e-09	0.752746	678	0.000133899	1.21961	0.000895328	1.34627e-05	4.24518e-09	0.0398717	683	0.000214503	1.13907	0.000896313	3.95646e-05	2.67626e-08	0.189789	684	0.000326158	NA	0.000898296	-1.97749e-05	5.07421e-08	0.14764	666	3.75035e-05	0.475908	0.000895624	6.9338e-06	2.65534e-08	0.817975	672	0.000350168	NA	0.000899476	-0.000110768	5.396e-08	0.131698	662
3	40660283	42184173	-6.58098e-05	-4.15712	4.10324e-05	6.10759e-06	2.08327e-09	0.149347	402	1.56721e-05	NA	3.98075e-05	-9.23213e-06	2.5068e-09	0.754267	403	-9.10242e-05	-6.47521	3.96395e-05	4.98515e-06	2.49514e-09	0.0684163	403	4.81813e-05	0.650971	3.91659e-05	0.00013987	1.3706e-08	0.680669	404	0.000162583	1.11904	4.34723e-05	0.000485565	2.75294e-08	0.327141	390	-1.16837e-05	-0.342802	4.50661e-05	2.57763e-05	1.51092e-08	0.924274	387	4.04103e-05	0.92241	4.30364e-05	4.45965e-05	2.74049e-08	0.807149	384
3	42184361	45162316	-6.41287e-05	-0.441135	0.00115494	1.82979e-05	5.15332e-09	0.371684	1014	-1.84204e-05	-0.0836238	0.00113782	4.26447e-05	6.95736e-09	0.825217	1016	-7.01541e-05	-1.67568	0.0011541	1.51873e-06	6.36554e-09	0.37924	1019	-0.000640358	-0.872808	0.00114482	0.000470189	5.99933e-08	0.00893853	1019	-0.000439494	-0.503766	0.00113629	0.000669822	8.79259e-08	0.138299	987	-0.000444848	-0.68653	0.00115807	0.000362552	6.17571e-08	0.0734438	1002	-0.00085812	-0.966178	0.00113119	0.000697344	7.63751e-08	0.00190232	979
3	45165430	46657162	-0.000125833	-0.997241	0.000397455	4.00589e-05	4.37758e-09	0.0571906	646	-3.3496e-05	-0.232152	0.000397213	5.24101e-05	5.9491e-09	0.664087	647	-0.000141821	-2.24931	0.000401593	9.89909e-06	5.48153e-09	0.0554251	649	9.06881e-06	0.118197	0.000401384	1.46665e-05	2.62568e-08	0.955368	647	-0.000232559	NA	0.000412281	-3.42787e-05	5.64016e-08	0.327462	630	0.000116322	0.516578	0.000403863	0.00012555	2.8703e-08	0.492341	637	2.67444e-05	0.0840135	0.000410181	0.000247053	5.80761e-08	0.911634	622
3	46657428	48525955	1.33149e-06	NA	2.75215e-05	-4.69496e-06	1.00622e-09	0.966518	395	1.13632e-05	0.738894	3.49843e-05	6.76032e-06	1.57471e-09	0.774608	398	-4.6441e-06	NA	2.77704e-05	-3.60182e-06	1.19476e-09	0.89312	399	-7.47363e-05	-2.12376	3.29263e-05	3.76105e-05	1.53146e-08	0.545898	399	-1.87828e-05	-0.199626	3.2229e-05	0.000274688	2.34969e-08	0.902477	399	-7.12006e-05	-1.48359	2.77716e-05	8.29354e-05	1.46072e-08	0.555784	393	-9.0465e-05	-1.03471	3.22358e-05	0.000237128	1.78208e-08	0.497982	399
3	48531227	52214640	2.6808e-05	0.290942	0.000481517	1.76322e-05	2.27469e-09	0.574057	842	5.95817e-05	1.41935	0.000479687	3.67357e-06	3.26433e-09	0.297025	844	1.51882e-06	0.0166589	0.000481919	1.72481e-05	2.28303e-09	0.974642	850	-0.000405578	-0.999645	0.000485337	0.000339168	5.65668e-08	0.0881434	849	-0.000510675	-1.07231	0.000480148	0.000472364	4.87241e-08	0.0206943	843	-0.000279982	-0.819977	0.00047495	0.000245476	7.48008e-08	0.305973	831	-0.000273125	-0.744045	0.00047783	0.000282003	4.95066e-08	0.219625	838
3	52215002	54078568	-3.89433e-05	NA	0.000185277	-4.60609e-07	2.78134e-09	0.460257	680	3.36075e-07	0.00537744	0.000185384	2.10693e-05	3.51274e-09	0.995476	681	-5.06669e-05	-3.0308	0.000183012	1.52706e-06	3.44401e-09	0.387939	689	0.000182207	0.408604	0.000179652	0.00110686	4.6913e-08	0.400215	689	0.000104319	0.659576	0.000178709	0.000139976	4.33116e-08	0.616189	671	0.000130447	0.246148	0.000181137	0.00155048	6.40257e-08	0.606181	676	0.000246595	0.756733	0.000174347	0.000609071	4.17744e-08	0.227624	667
3	54080241	55731145	-2.76077e-05	-0.24888	0.000239111	5.14613e-05	7.58776e-09	0.751291	844	-6.25179e-05	-0.916866	0.000247119	1.88145e-05	9.18561e-09	0.514205	847	-5.00291e-06	-0.0378185	0.000255034	6.8618e-05	9.34985e-09	0.958736	849	-0.000200778	-0.993813	0.000255306	0.000159868	4.10638e-08	0.321783	851	1.24866e-05	0.145363	0.000281683	2.6195e-05	8.70885e-08	0.96625	799	-7.06785e-05	-0.266295	0.000293201	0.00024026	4.91145e-08	0.749787	830	-0.000620552	-1.55467	0.000258794	0.00061564	9.22399e-08	0.0410289	790
3	55733390	58063819	-0.00012246	-1.50103	0.000223918	2.97251e-05	5.22753e-09	0.0903147	839	-3.03288e-05	NA	0.000220482	-1.8833e-06	5.42685e-09	0.680559	844	-0.000139049	-1.25857	0.000217366	5.61551e-05	7.79405e-09	0.115251	845	1.1855e-05	0.0758177	0.000216148	0.000113113	2.91596e-08	0.944652	848	-0.000161798	NA	0.000206547	-8.80963e-06	6.02298e-08	0.509719	829	7.2796e-05	0.309745	0.0002129	0.000259436	3.33186e-08	0.690035	836	5.17719e-05	NA	0.000186186	-2.61475e-05	6.08179e-08	0.833721	821
3	58067795	58700675	4.31435e-05	NA	0.000833426	-3.77671e-06	2.62805e-09	0.400019	299	0.000150045	0.593221	0.000835609	7.65605e-05	5.02195e-09	0.0342336	298	-2.65017e-05	-0.462754	0.000835339	3.92631e-06	5.35253e-09	0.717174	300	-2.55566e-05	NA	0.000834933	-3.81922e-05	1.07963e-08	0.805712	299	-2.19184e-05	NA	0.000827943	-6.83193e-05	2.38566e-08	0.887153	289	-0.000143841	-0.613679	0.000829761	6.62107e-05	1.19615e-08	0.188444	292	0.000244741	NA	0.000823266	-1.05397e-06	2.37566e-08	0.112316	288
3	58700802	60347135	-1.682e-05	NA	-5.07371e-05	3.63518e-06	7.92313e-09	0.850122	886	4.77631e-05	NA	-4.73591e-05	8.34063e-06	9.6101e-09	0.6261	889	-4.53048e-05	NA	-5.43921e-05	1.27891e-05	9.81642e-09	0.647481	892	5.81905e-05	NA	-5.72459e-05	0.000292861	4.3304e-08	0.779759	894	0.000199728	NA	-4.57248e-05	0.000345974	9.54878e-08	0.518055	861	5.97455e-06	NA	-2.60744e-05	0.000549564	4.52074e-08	0.977583	862	-4.03013e-05	NA	-4.02515e-05	0.000143313	1.01581e-07	0.899377	849
3	60347701	61277928	-3.91749e-05	NA	-0.000401266	-3.38702e-06	4.40903e-09	0.555205	569	4.44597e-05	NA	-0.000404676	1.01314e-05	5.34407e-09	0.54307	573	-7.48517e-05	NA	-0.000402616	2.0692e-05	5.46897e-09	0.311462	575	-0.000118692	NA	-0.000408003	0.000149391	2.52035e-08	0.454681	575	-0.000163437	NA	-0.000333619	0.00019313	4.91004e-08	0.460771	517	-4.78639e-05	NA	-0.000394178	0.000286377	2.6554e-08	0.768967	560	-0.000145802	NA	-0.000325663	0.000154964	5.0177e-08	0.515115	506
3	61279726	62881664	5.02726e-06	0.0756375	0.000307893	1.43479e-05	7.65191e-09	0.95417	807	3.84516e-05	NA	0.000292495	-8.95713e-06	9.29541e-09	0.690024	807	-1.44515e-05	-0.164383	0.000310139	2.49205e-05	9.55329e-09	0.882457	811	-9.79335e-06	-0.0394558	0.000285383	0.00021588	4.05135e-08	0.961194	805	-0.00023896	-0.987809	0.000278286	0.000210287	8.28632e-08	0.406468	734	-2.03531e-06	-0.00665869	0.000286059	0.000326608	4.12381e-08	0.992003	770	0.000216574	0.87122	0.000232634	0.000265634	8.69286e-08	0.462609	715
3	62882619	63504979	1.56967e-06	NA	-0.000159955	-8.81206e-07	2.09178e-09	0.972622	300	1.46992e-05	NA	-0.000160504	-6.08906e-06	2.55615e-09	0.771253	301	-5.26928e-06	NA	-0.000159166	1.22659e-05	2.59401e-09	0.917599	301	-7.77064e-06	NA	-0.000143988	2.35552e-05	1.18138e-08	0.943006	291	-8.09879e-06	NA	-0.000119749	7.47923e-05	2.37361e-08	0.958077	273	-9.64711e-08	NA	-0.000132127	7.65828e-05	1.2505e-08	0.999312	279	-1.48567e-05	NA	-0.000113572	-1.42571e-05	2.43083e-08	0.924085	267
3	63505191	64473972	-2.29022e-05	NA	-4.82893e-05	3.18348e-05	3.96169e-09	0.715962	457	-6.33133e-05	NA	-4.51723e-05	6.06213e-06	4.78092e-09	0.35984	457	2.93954e-06	NA	-4.90462e-05	2.17619e-05	4.89041e-09	0.966471	461	-0.000337344	NA	-4.43479e-05	0.000249163	2.1618e-08	0.0217687	460	0.000144323	NA	-2.99421e-05	0.00014959	4.73543e-08	0.507192	444	-0.000551399	NA	-3.98348e-05	0.000686186	3.17224e-08	0.00196233	454	-0.000143809	NA	-2.06035e-05	0.000169965	4.99578e-08	0.519961	435
3	64475164	65337581	-1.46932e-05	NA	-1.36645e-05	-1.84276e-05	4.54972e-09	0.827559	516	3.088e-05	NA	-1.66973e-05	4.20045e-05	5.55862e-09	0.678739	518	-3.42821e-05	NA	-1.64636e-05	-6.05828e-06	5.72902e-09	0.650602	522	0.000171928	NA	-1.87466e-05	9.44071e-05	2.51139e-08	0.277967	523	0.000528504	NA	-8.47552e-06	0.00059586	5.29378e-08	0.0216174	491	-0.000120666	NA	-1.89456e-05	2.95263e-05	2.63064e-08	0.456895	512	0.000295095	NA	-3.29503e-06	0.000102276	5.48814e-08	0.207796	481
3	65340365	66169323	3.25663e-05	6.50306	3.67096e-05	6.83158e-07	3.45365e-09	0.579474	343	2.51058e-06	0.119683	2.7958e-05	1.57389e-05	4.25061e-09	0.969283	343	3.73197e-05	NA	3.53389e-05	-1.51711e-05	4.41671e-09	0.574423	347	2.19325e-05	1.05001	3.74766e-05	1.1642e-05	1.82879e-08	0.871162	346	0.000103689	2.29064	7.012e-05	2.92223e-05	3.58479e-08	0.583933	300	-2.60798e-05	NA	-3.41504e-05	-1.38724e-05	1.73084e-08	0.842863	313	2.94847e-05	NA	6.10116e-05	-0.000186498	3.65962e-08	0.87751	288
3	66170253	67294968	2.40397e-05	NA	-0.000219206	-6.13898e-06	3.14804e-09	0.668318	403	-2.01709e-05	NA	-0.000219042	3.08207e-06	3.82855e-09	0.74443	403	3.87093e-05	NA	-0.000218018	-1.42438e-05	3.85829e-09	0.533162	406	2.92856e-05	NA	-0.00022234	-5.32728e-05	1.73471e-08	0.82404	403	-8.16418e-05	NA	-0.000222412	-8.94015e-05	3.82067e-08	0.676182	395	0.000106199	NA	-0.000224461	4.7631e-05	1.8852e-08	0.439248	398	-3.62223e-05	NA	-0.000225827	7.89618e-06	4.07503e-08	0.857595	393
3	67299401	69197507	-5.14861e-05	-1.44191	0.000187105	6.81422e-06	4.68461e-09	0.45191	726	7.87035e-05	1.3218	0.000174526	2.03142e-05	5.71984e-09	0.298041	728	-0.000104129	-2.15897	0.000181152	1.28413e-05	5.82395e-09	0.17242	731	9.88662e-05	0.826413	0.000182109	7.85903e-05	2.87694e-08	0.559971	732	-8.93383e-05	-0.539571	0.000140546	0.000195057	5.89149e-08	0.712824	703	9.9572e-05	0.543038	0.000164925	0.000203858	3.06177e-08	0.569321	704	0.00020254	1.14763	0.000139111	0.000223902	6.12909e-08	0.413294	697
3	69205190	70288126	4.87032e-05	3.54987	7.52479e-05	2.50147e-06	2.97052e-09	0.371538	397	6.93436e-05	NA	7.16865e-05	-8.4682e-07	3.69457e-09	0.253937	399	2.64066e-05	NA	7.09705e-05	-1.00974e-05	3.72065e-09	0.665076	399	-0.000109409	-1.04942	6.96351e-05	0.00015609	1.71562e-08	0.40355	400	-0.000188738	NA	8.60709e-05	-1.22071e-05	3.67947e-08	0.325147	385	-7.39467e-05	-0.444151	7.09162e-05	0.000390868	1.84045e-08	0.585701	395	-3.81725e-05	-0.218988	8.41913e-05	0.000360906	4.05048e-08	0.849568	382
3	70289919	71418327	-2.10826e-05	NA	2.60985e-05	-1.67478e-05	3.50083e-09	0.721601	388	-1.74489e-05	-1.29725	2.60995e-05	6.93192e-06	4.24762e-09	0.788908	388	-1.87393e-05	-1.34194	3.50263e-05	5.56737e-06	4.37536e-09	0.776947	391	0.000155603	1.31604	3.50416e-05	0.000398942	3.15142e-08	0.380745	391	7.99631e-05	NA	4.25396e-06	-8.99715e-06	4.11604e-08	0.693478	369	0.000142685	1.15035	2.17731e-05	0.000706609	3.37801e-08	0.437552	381	0.000133113	NA	-3.18521e-06	0.000899345	5.7046e-08	0.577307	362
3	71421152	73238935	-6.07715e-05	-1.23482	0.00156507	1.5476e-06	7.28485e-09	0.476455	755	5.23803e-05	0.303894	0.00156538	1.89789e-05	8.82221e-09	0.577068	755	-0.000102564	-0.42217	0.0015493	3.80957e-05	1.0563e-08	0.318313	759	-0.000430028	-0.451866	0.00154587	0.00058587	3.83785e-08	0.0281571	752	-0.000191257	-0.284759	0.00146043	0.000308886	8.15034e-08	0.502903	686	-0.000332755	-0.380006	0.00150269	0.000510265	4.2703e-08	0.107342	730	-0.000562792	-0.485191	0.00143277	0.000939059	9.23255e-08	0.0639977	662
3	73239448	75376291	2.73309e-05	NA	-0.000162953	5.33839e-06	5.49778e-09	0.712423	818	1.24043e-05	NA	-0.000159053	1.1254e-05	6.80217e-09	0.880448	822	2.65519e-05	NA	-0.000157756	1.58357e-05	6.8125e-09	0.747685	827	8.08375e-05	NA	-0.000155951	0.000108811	3.53489e-08	0.667227	831	-8.58752e-05	NA	-0.000139572	1.19586e-05	7.04709e-08	0.746323	782	6.71907e-05	NA	-0.000145782	0.000191616	3.82035e-08	0.731026	807	0.000231356	NA	-0.000142433	0.000342654	7.202e-08	0.388636	775
3	75377075	76854466	-1.55731e-06	NA	-0.000191058	-3.72795e-06	2.2065e-09	0.973553	323	2.69472e-05	NA	-0.000193521	-1.2318e-05	2.61632e-09	0.598314	325	-1.60904e-05	NA	-0.000190779	-6.06969e-06	2.74923e-09	0.758939	323	-1.77261e-05	NA	-0.000193092	0.000103787	1.23534e-08	0.873287	325	2.49539e-05	NA	-0.000188273	-5.52868e-05	2.71783e-08	0.879687	319	-5.24293e-06	NA	-0.000180819	0.000190396	1.37008e-08	0.964273	317	-7.98034e-05	NA	-0.000188182	7.91025e-05	2.92958e-08	0.641036	319
3	76855676	77507524	3.41628e-05	NA	0.000274311	-8.93809e-07	2.21282e-09	0.467692	281	-7.00493e-06	NA	0.000274534	-1.65804e-05	2.69244e-09	0.892613	281	4.6086e-05	1.19633	0.00027604	5.3761e-06	2.78605e-09	0.382597	283	3.18227e-06	0.0998593	0.000275978	3.67979e-06	1.24481e-08	0.977246	283	0.00011357	0.712989	0.000275791	9.19988e-05	2.6696e-08	0.486998	272	-1.11433e-05	NA	0.00027161	-3.94507e-05	1.31078e-08	0.922464	276	-8.35617e-05	-0.610127	0.000272067	6.89444e-05	2.781e-08	0.616315	267
3	77508835	79022673	2.23046e-05	NA	-0.000268287	-1.01527e-05	3.46848e-09	0.704891	476	1.97723e-05	NA	-0.000268727	2.06407e-05	4.30255e-09	0.763082	477	1.84934e-05	NA	-0.000269243	-7.56753e-06	4.2861e-09	0.777576	480	-1.81266e-05	NA	-0.000269335	0.000206723	2.00747e-08	0.8982	479	-2.69243e-05	NA	-0.000268045	0.000457294	4.37681e-08	0.897598	468	-2.79718e-05	NA	-0.000257309	0.000118092	2.13979e-08	0.848353	472	4.67092e-05	NA	-0.000264764	4.85165e-05	4.62117e-08	0.827987	466
3	79024541	81187867	-7.2213e-06	NA	-0.000102477	3.77527e-06	2.3062e-09	0.880471	515	1.81367e-05	NA	-0.000103144	-7.03832e-06	2.82807e-09	0.733069	517	-1.79113e-05	NA	-9.804e-05	2.87775e-06	2.78948e-09	0.734513	521	0.000286299	NA	-9.87151e-05	0.000526069	1.66036e-08	0.0262922	523	0.000180925	NA	-9.79593e-05	0.000236253	3.42701e-08	0.328406	522	0.000262248	NA	-9.56796e-05	0.000465137	1.93161e-08	0.059172	515	0.000264221	NA	-9.6477e-05	0.000341319	3.3804e-08	0.150694	520
3	81190039	82446513	2.81819e-06	NA	0.00010021	-7.95185e-06	1.40891e-09	0.94015	345	-6.62598e-05	-1.10033	0.00010088	3.59457e-05	1.74764e-09	0.11297	346	3.75859e-05	4.5402	9.89269e-05	6.92765e-07	1.75441e-09	0.369535	346	-0.000109584	-1.13209	9.89642e-05	9.4679e-05	1.02623e-08	0.279366	346	-0.000129609	-1.52414	9.36306e-05	7.72329e-05	1.9946e-08	0.358768	343	-0.000152657	-1.11783	9.59653e-05	0.000194342	1.45911e-08	0.206307	344	8.67172e-05	0.754427	9.05261e-05	0.00014595	2.00219e-08	0.539977	342
3	82446746	83946780	9.42839e-06	NA	-0.000123076	2.20514e-06	2.00557e-09	0.833252	376	1.23715e-06	NA	-0.000124053	-1.09951e-06	2.46637e-09	0.980126	376	1.07253e-05	NA	-0.000123205	3.65031e-06	2.47216e-09	0.829214	379	4.71409e-05	NA	-0.000122843	4.60195e-05	1.31999e-08	0.681579	378	5.73657e-05	NA	-0.000122134	0.000148751	2.77954e-08	0.730782	377	4.0435e-05	NA	-0.000120958	6.62304e-05	1.48879e-08	0.740349	375	2.78853e-05	NA	-0.000122133	2.43235e-05	2.87498e-08	0.86937	377
3	83947451	85090935	-3.11115e-05	NA	-2.65033e-05	9.29622e-06	1.80843e-09	0.464417	306	-7.46428e-06	NA	-2.50154e-05	2.15401e-06	2.1848e-09	0.873124	302	-3.51114e-05	NA	-2.78116e-05	9.88743e-06	2.27448e-09	0.461596	308	7.54509e-06	NA	-2.78244e-05	5.65592e-06	1.10369e-08	0.942746	308	1.83267e-05	NA	-2.95797e-05	1.46593e-08	2.41091e-08	0.906044	307	8.55047e-06	NA	-2.76288e-05	4.27972e-05	1.22977e-08	0.938541	306	-9.16267e-06	NA	-2.95817e-05	2.95273e-05	2.53766e-08	0.954132	307
3	85093629	86734415	-4.68046e-07	NA	0.000277962	-4.18222e-06	1.91722e-09	0.991471	428	-5.95985e-05	-0.967566	0.00027794	1.36508e-05	2.37364e-09	0.221221	428	3.04774e-05	NA	0.000277834	-1.33756e-06	2.38509e-09	0.532588	431	-3.21931e-05	-0.467201	0.000277716	1.70969e-05	1.33297e-08	0.780369	431	-0.000358806	-1.05304	0.000279389	0.000415545	2.70216e-08	0.029054	426	0.000126165	0.700546	0.000278281	0.000116552	1.53913e-08	0.309177	426	-2.10674e-05	-0.0813532	0.000280063	0.000239452	2.94059e-08	0.902222	425
3	86736368	87407921	1.17908e-05	NA	8.19832e-05	-4.32973e-06	8.5039e-10	0.685972	201	6.38079e-06	NA	8.04197e-05	-2.70081e-07	1.04895e-09	0.843817	200	1.24587e-05	NA	8.39757e-05	-7.99656e-06	1.0458e-09	0.700049	202	-8.68184e-05	-1.56439	8.40367e-05	3.66493e-05	6.03207e-09	0.263637	202	-9.52297e-05	-0.921602	8.22701e-05	0.000129783	1.19068e-08	0.382816	200	-6.53114e-06	NA	8.22305e-05	-1.91652e-05	6.80369e-09	0.936889	199	-0.000202093	-1.44894	8.22856e-05	0.000236418	1.2053e-08	0.0656525	200
3	87408634	88725583	7.62842e-05	NA	-7.00697e-05	1.92239e-05	1.9324e-09	0.0826792	370	-9.41065e-07	NA	-7.00688e-05	-8.21986e-06	2.3818e-09	0.984616	370	9.50226e-05	NA	-7.11415e-05	3.53201e-05	2.39027e-09	0.0519454	373	-1.41392e-05	NA	-7.11581e-05	0.000103572	1.26634e-08	0.900012	373	8.82209e-05	NA	-7.36732e-05	0.000448141	2.60257e-08	0.58448	365	-1.18769e-05	NA	-7.59423e-05	3.98141e-05	1.42224e-08	0.92067	367	-0.000139651	NA	-7.41288e-05	5.8243e-06	2.7117e-08	0.396407	365
3	88725754	94202010	-9.09924e-06	NA	8.33218e-05	-9.87584e-06	2.39597e-09	0.852528	436	-3.43481e-06	NA	8.33924e-05	-1.44716e-06	2.88398e-09	0.949002	435	-1.07043e-05	NA	8.31686e-05	-1.16153e-05	2.96996e-09	0.844282	436	-5.66072e-05	NA	9.92807e-05	-1.10138e-06	1.34891e-08	0.62598	387	-0.000232254	-2.05017	9.96162e-05	0.00012883	2.76874e-08	0.162775	377	-1.16162e-05	-0.152465	7.31295e-05	7.93778e-05	1.49122e-08	0.924216	386	8.33522e-05	NA	0.000102527	-4.42997e-05	2.80862e-08	0.618935	371
3	94202771	96056259	-8.17968e-06	NA	-3.71163e-05	-2.85589e-06	1.85864e-09	0.84952	461	1.36964e-05	NA	-3.65498e-05	7.61227e-07	2.30604e-09	0.775479	460	-1.6907e-05	NA	-3.91009e-05	-3.72658e-06	2.29688e-09	0.724258	466	9.18135e-06	NA	-3.94e-05	1.13165e-05	1.39261e-08	0.937985	466	3.21685e-05	NA	-4.49469e-05	1.34462e-05	3.06736e-08	0.854269	462	-1.236e-05	NA	-4.05134e-05	8.90818e-05	1.62785e-08	0.922826	457	2.17257e-05	NA	-4.42988e-05	-5.79644e-05	2.78079e-08	0.896342	461
3	96679063	98299365	-2.32169e-06	NA	-0.00029745	-1.40178e-05	2.15962e-09	0.960155	446	6.90544e-06	NA	-0.000298289	-2.68647e-06	2.6678e-09	0.893644	447	-6.88956e-06	NA	-0.000298256	-1.70803e-05	2.6648e-09	0.893828	447	5.64638e-05	NA	-0.000299124	0.000102656	1.50825e-08	0.645687	448	7.00668e-05	NA	-0.000295284	0.000150826	2.96161e-08	0.683902	430	4.48053e-05	NA	-0.000297509	0.000146767	1.65219e-08	0.727406	430	4.93516e-05	NA	-0.000293764	-8.18736e-05	2.89502e-08	0.771777	425
3	98300731	100591006	6.64146e-05	NA	0.000136286	-5.60857e-06	3.02996e-09	0.227606	741	3.97878e-05	1.4928	0.000134697	5.27398e-06	3.79178e-09	0.518187	744	6.2346e-05	NA	0.000133742	-1.42027e-05	3.72556e-09	0.307046	749	-0.000122191	NA	0.000134556	-2.5811e-05	2.33669e-08	0.424084	748	-9.97231e-05	NA	0.000108686	-0.000128818	4.54806e-08	0.640064	734	-8.50073e-05	-1.80452	0.000136275	1.62844e-05	2.7398e-08	0.607555	740	-0.000167749	NA	0.000110575	-8.95721e-05	4.47707e-08	0.427894	725
3	100591848	101808006	-8.29534e-05	-1.3373	0.000412084	9.33733e-06	2.6444e-09	0.106715	464	-6.05189e-05	-0.927452	0.000409483	1.03983e-05	2.91449e-09	0.262283	467	-7.32803e-05	NA	0.000408917	-7.2845e-07	2.65037e-09	0.154613	466	1.45277e-05	0.149592	0.000412459	2.28662e-05	1.65216e-08	0.910011	464	-3.18195e-05	-0.197577	0.00040076	6.47188e-05	3.09984e-08	0.856582	455	-9.9612e-06	-0.179972	0.000399033	7.67723e-06	1.76775e-08	0.940278	460	0.000125498	0.956808	0.00040045	4.29608e-05	3.14538e-08	0.479183	455
3	101808379	103025517	-7.3887e-05	-1.89049	0.000262078	5.82849e-06	1.76032e-09	0.0782296	307	-1.15033e-05	-0.211433	0.000263656	1.12269e-05	2.09688e-09	0.801653	308	-8.66209e-05	NA	0.000261721	-2.67266e-06	2.13743e-09	0.0609857	309	1.51206e-05	0.167115	0.000262206	3.1222e-05	1.09598e-08	0.885159	308	-0.000160713	-3.09234	0.000256373	1.05355e-05	2.33216e-08	0.292625	301	8.20531e-05	0.847222	0.000257561	3.6418e-05	1.87118e-08	0.548611	300	3.87746e-05	0.194812	0.00025814	0.000153465	2.34665e-08	0.800177	299
3	103025715	103698105	-3.6935e-06	NA	-1.38806e-05	-4.06078e-06	1.26459e-09	0.917277	205	7.15168e-06	NA	-1.38986e-05	-6.22117e-06	1.5456e-09	0.855652	205	-8.19317e-06	NA	-1.38758e-05	-6.38875e-06	1.57265e-09	0.83632	205	5.80025e-05	NA	-1.38999e-05	3.03688e-05	7.49907e-09	0.502987	205	8.15174e-05	NA	-2.74185e-05	5.82837e-05	1.61426e-08	0.521133	194	-1.06362e-05	NA	-1.41982e-05	1.01075e-06	8.39759e-09	0.9076	203	0.000136908	NA	-2.74648e-05	0.00015987	1.70904e-08	0.294981	194
3	103700909	104579408	2.56895e-05	NA	0.000317061	-3.91698e-06	2.35717e-09	0.596717	314	-4.82668e-08	-0.000892607	0.000317518	9.20892e-06	3.15745e-09	0.999315	313	3.10219e-05	NA	0.00031728	-9.01294e-06	2.71703e-09	0.551748	314	6.53452e-05	NA	0.000316954	-1.62168e-05	1.19856e-08	0.55059	314	9.6422e-05	0.922014	0.000316918	3.45089e-05	2.6405e-08	0.552927	309	5.49079e-05	0.796378	0.000314753	1.51029e-05	1.34982e-08	0.636496	312	1.50324e-05	NA	0.000314656	-6.07017e-05	2.70898e-08	0.927228	306
3	104580063	104878270	NA	NA	NA	NA	NA	NA	NA	5.68212e-06	0.321553	3.65939e-05	8.5331e-06	1.73524e-09	0.891501	151	NA	NA	NA	NA	NA	NA	NA	NA	NA	NA	NA	NA	NA	NA	2.87946e-05	0.477471	3.66219e-05	9.93087e-05	1.40105e-08	0.807798	151	NA	NA	NA	NA	NA	NA	NA	-0.000103072	-1.67814	3.65739e-05	0.000103147	1.24061e-08	0.354764	151
3	104879008	106330349	2.65498e-05	NA	-0.000100749	1.15743e-05	3.6577e-09	0.660667	499	-1.13464e-05	NA	-0.000100465	9.51385e-06	4.40549e-09	0.864266	500	4.0083e-05	NA	-0.000106209	2.16662e-05	4.61951e-09	0.555363	502	1.06782e-05	NA	-0.000104001	0.000108614	2.1067e-08	0.941353	501	0.000204765	NA	-0.000100612	7.17094e-05	4.75742e-08	0.347837	496	-6.96755e-05	NA	-0.000123344	0.000224913	2.26957e-08	0.643725	494	-1.08824e-05	NA	-0.000113751	0.000178676	4.94548e-08	0.960971	486
3	106332831	107729547	-3.86927e-05	NA	0.000164165	-1.51696e-05	3.925e-09	0.536837	454	-9.43276e-06	-0.1502	0.000161084	2.4484e-05	4.72645e-09	0.890868	457	-4.27381e-05	NA	0.000162634	-1.51533e-05	4.84438e-09	0.53919	458	-2.62473e-05	-0.133663	0.000160049	0.000240932	2.80623e-08	0.875494	459	-0.000101981	-0.375545	0.000165613	0.000445268	4.62712e-08	0.635433	442	6.55279e-05	0.238984	0.000159957	0.000470015	3.26486e-08	0.716863	452	-0.000112943	-0.549492	0.00014516	0.000291038	5.24307e-08	0.621836	434
3	107730020	108635884	7.1182e-06	NA	-0.000228869	2.66021e-06	2.13402e-09	0.87754	328	-4.26315e-06	NA	-0.000228583	1.37658e-05	2.60833e-09	0.933475	328	1.12227e-05	NA	-0.000228977	-1.27515e-05	2.6625e-09	0.827821	329	-1.00725e-05	NA	-0.000228718	0.000180662	1.27225e-08	0.928844	329	-2.74981e-05	NA	-0.00022681	2.95117e-05	2.783e-08	0.869075	326	-3.11314e-06	NA	-0.00022849	0.000244497	1.41615e-08	0.979129	327	1.212e-06	NA	-0.000221903	9.83571e-05	2.82626e-08	0.994248	320
3	108636466	109961316	1.69009e-05	NA	0.000339342	-3.36582e-06	1.92337e-09	0.699963	394	-2.40781e-05	-0.572351	0.000340852	5.19223e-06	2.42715e-09	0.625029	396	3.41679e-05	0.894747	0.00034395	4.23977e-06	3.73721e-09	0.57622	397	-1.73002e-05	NA	0.000348764	-5.91076e-06	1.32268e-08	0.880428	398	-1.50743e-05	-0.0661695	0.000344342	0.000150719	2.86862e-08	0.92908	396	-3.71914e-05	NA	0.000341421	-2.97625e-05	1.54702e-08	0.764928	397	4.56523e-05	0.163812	0.000344528	0.000225429	3.10785e-08	0.795666	396
3	109962369	111416310	5.3383e-05	3.11089	8.58651e-05	3.42941e-06	2.12235e-09	0.246552	391	3.00179e-05	1.86626	8.42598e-05	3.0704e-06	2.61314e-09	0.557058	391	5.22491e-05	NA	8.08988e-05	-1.53509e-06	2.63249e-09	0.308514	395	-2.09931e-05	NA	7.99651e-05	-4.03032e-05	1.39099e-08	0.858724	396	2.0861e-05	NA	7.416e-05	-0.000120972	2.8713e-08	0.902019	390	-2.94033e-05	-1.18094	6.52468e-05	9.50125e-06	1.54838e-08	0.813203	387	-3.11446e-05	NA	7.63258e-05	-7.07314e-05	2.94131e-08	0.855898	390
3	111416451	112182995	-2.84616e-05	NA	-0.000225412	-6.46141e-06	2.44098e-09	0.564567	412	-1.07824e-06	NA	-0.000225806	-3.64308e-06	2.99302e-09	0.984276	411	-3.45517e-05	NA	-0.000225947	5.19228e-06	3.05492e-09	0.531886	414	2.56808e-05	NA	-0.000225858	-1.3716e-05	1.54078e-08	0.836096	414	-3.07271e-06	NA	-0.000220397	-4.59121e-06	3.31795e-08	0.986541	411	8.89954e-06	NA	-0.000218752	-2.93718e-05	1.7316e-08	0.94608	410	8.19294e-05	NA	-0.000220278	-0.000103402	3.46659e-08	0.659911	411
3	112183360	113323793	-1.54706e-05	NA	-0.000184284	-1.11308e-05	2.7368e-09	0.767441	398	-2.13284e-06	NA	-0.000184287	-1.46463e-05	3.34472e-09	0.970582	398	-1.94662e-05	NA	-0.00018422	-1.33704e-05	3.36369e-09	0.737142	401	8.30813e-06	NA	-0.000183806	-5.07172e-05	1.60031e-08	0.947636	400	0.000100265	NA	-0.000179622	-0.000154168	3.34667e-08	0.583638	386	-7.21879e-05	NA	-0.000184474	5.76439e-06	1.76852e-08	0.58725	390	7.66492e-05	NA	-0.000177693	-0.000162714	3.60966e-08	0.686628	384
3	113324119	115280312	0.000123624	2.6795	0.000166765	1.27641e-05	3.44349e-09	0.0351436	545	1.92678e-05	0.33843	0.000170044	1.90618e-05	4.3105e-09	0.76916	544	0.000144153	2.44209	0.00016738	2.08171e-05	4.41178e-09	0.0299856	551	-7.74685e-05	-0.613404	0.00016789	9.50019e-05	2.27409e-08	0.607452	551	-6.98255e-05	-0.657854	0.000115695	9.73762e-05	4.34403e-08	0.737612	512	-0.000146035	-0.950812	0.000152707	0.000154477	2.405e-08	0.346361	527	0.000144082	NA	0.000116703	-1.52599e-05	4.40853e-08	0.492576	505
3	115282058	116450487	-1.60819e-05	NA	5.97475e-05	-7.65917e-06	3.35842e-09	0.781393	489	-3.5339e-05	-1.34263	5.74808e-05	1.20523e-05	4.106e-09	0.581292	490	-1.01739e-06	NA	5.74931e-05	-1.73061e-05	4.31382e-09	0.987641	492	4.95956e-05	0.689128	5.70748e-05	9.07491e-05	2.02662e-08	0.727552	492	6.3128e-05	1.01601	6.12686e-05	6.30099e-05	3.98887e-08	0.751942	451	-3.00102e-05	-0.479958	6.13829e-05	6.36918e-05	2.09753e-08	0.835845	470	0.000197012	1.53614	6.63873e-05	0.000247765	4.12151e-08	0.331832	445
3	116452274	117998840	3.00681e-05	NA	0.000269105	-7.59353e-06	5.70703e-09	0.690618	650	4.39616e-05	NA	0.000267385	-1.96292e-05	6.90707e-09	0.59683	652	1.43066e-05	NA	0.00026583	-1.14071e-05	7.07556e-09	0.864946	653	0.000207847	0.734995	0.000266105	0.000300515	4.76191e-08	0.340857	651	9.33897e-05	0.22897	0.000266859	0.000623389	6.57365e-08	0.715674	623	0.00034161	1.1653	0.000281663	0.000305112	5.5118e-08	0.145649	636	-0.000115981	-0.311232	0.000272349	0.000509897	7.13422e-08	0.664125	620
3	118000136	120520317	3.59912e-05	1.16133	8.9115e-05	1.07777e-05	6.24024e-09	0.648669	996	8.01916e-05	6.44435	8.77272e-05	1.76508e-06	7.62195e-09	0.358339	998	3.47058e-06	0.180718	8.69213e-05	4.24303e-06	7.82164e-09	0.968697	998	-3.50227e-05	-0.411766	8.58758e-05	8.42415e-05	3.81772e-08	0.857745	998	-2.02657e-05	NA	9.12915e-05	-1.27161e-05	7.87145e-08	0.942417	965	-1.10877e-05	-0.0555593	9.9012e-05	0.00040224	4.14191e-08	0.956552	975	-7.1026e-05	-0.489455	9.12727e-05	0.000230711	8.29788e-08	0.805244	965
3	120521733	121335461	2.74744e-06	NA	-5.25968e-05	-1.04e-06	7.81211e-10	0.921696	209	-1.88237e-05	NA	-5.25952e-05	-5.43948e-06	9.89329e-10	0.549534	209	1.36566e-05	NA	-5.25918e-05	-8.13699e-07	9.51467e-10	0.657957	209	1.19089e-05	NA	-5.2515e-05	2.94291e-06	6.40963e-09	0.881752	209	1.49019e-05	NA	-4.95619e-05	-6.94525e-06	1.20528e-08	0.89203	206	1.59387e-05	NA	-4.67996e-05	4.19983e-06	7.42894e-09	0.85329	203	-1.61173e-05	NA	-4.85756e-05	5.05016e-06	1.24632e-08	0.885208	205
3	121336367	122692039	-3.71298e-05	-3.49795	2.85896e-05	3.94103e-06	3.21904e-09	0.512839	579	-1.9511e-05	-0.779918	2.55093e-05	2.45336e-05	3.96577e-09	0.756695	583	-3.78307e-05	NA	3.163e-05	-1.45207e-05	4.00097e-09	0.549784	582	2.40835e-05	2.02359	2.95193e-05	4.7983e-06	2.10656e-08	0.86821	585	0.00019832	3.03576	2.94704e-05	0.000144815	4.48299e-08	0.348933	581	-7.21479e-05	-1.24371	3.28504e-05	0.000102439	2.36458e-08	0.638935	580	5.10162e-05	NA	2.90131e-05	-9.88809e-05	4.59935e-08	0.811973	580
3	122693533	123196819	2.13152e-05	68.0657	2.77808e-08	3.53001e-06	1.42714e-09	0.572598	202	-3.57606e-06	NA	1.48554e-06	-1.29823e-05	1.45993e-09	0.925433	201	2.91587e-05	6.39453	5.45586e-06	3.81113e-06	1.47605e-09	0.447878	205	-3.35798e-05	-14.5787	4.34779e-06	1.22025e-06	7.58185e-09	0.699758	203	-7.57419e-05	NA	-5.40018e-06	2.29109e-05	1.29312e-08	0.50537	172	-2.86211e-06	-0.633296	6.60047e-07	3.09445e-05	7.76403e-09	0.974088	190	3.18668e-06	0.311282	5.07513e-06	2.065e-05	1.28452e-08	0.977569	163
3	123200440	124677278	3.88257e-05	NA	-0.000182472	4.21358e-06	3.77108e-09	0.527226	577	3.58469e-06	NA	-0.000183046	-1.93156e-05	4.65063e-09	0.958079	576	4.83774e-05	NA	-0.000183176	1.30496e-05	4.73646e-09	0.482095	581	0.000111409	NA	-0.00018355	0.00015484	2.27189e-08	0.459823	582	6.87251e-05	NA	-0.000181857	0.000190657	4.83664e-08	0.754664	565	0.000102866	NA	-0.000186325	0.000171273	2.4656e-08	0.512399	569	0.000123721	NA	-0.000181568	-1.62783e-05	5.05533e-08	0.58214	564
3	124678230	125875831	-2.78799e-05	NA	-0.000213725	4.34891e-06	2.83138e-09	0.600311	415	2.08031e-05	NA	-0.000214652	1.96825e-05	3.51821e-09	0.725795	416	-4.63957e-05	NA	-0.000210978	2.03888e-06	3.53305e-09	0.435065	419	-8.99044e-05	NA	-0.000212125	0.000219038	1.88189e-08	0.512232	422	-3.55701e-05	NA	-0.000186711	0.000210704	3.48033e-08	0.848787	399	-0.000116584	NA	-0.000219797	0.000212248	1.88608e-08	0.395937	414	-2.70413e-05	NA	-0.00017712	-7.3303e-06	3.56705e-08	0.886151	393
3	125876862	126213162	-1.41511e-05	NA	0.000531144	-5.50517e-07	1.13116e-09	0.673935	190	-2.82558e-05	NA	0.00053121	-1.04179e-05	1.3901e-09	0.448539	190	-4.34714e-06	-0.0973617	0.000530912	3.75498e-06	1.67281e-09	0.915355	190	-0.000104424	-0.778042	0.000521953	3.45112e-05	7.39532e-09	0.224639	189	-0.000206606	-1.05434	0.000509261	7.54019e-05	2.20295e-08	0.163921	181	1.37249e-05	NA	0.000532585	-1.05628e-07	7.99656e-09	0.878018	187	-0.000225419	-1.62136	0.000520553	3.71329e-05	1.46854e-08	0.0628649	179
3	126213467	127471230	7.29864e-06	NA	3.14377e-05	-3.27029e-06	2.97419e-09	0.893536	509	3.37008e-05	NA	3.27157e-05	-1.46979e-06	3.70309e-09	0.579711	509	-7.80181e-06	NA	3.53196e-05	-1.62903e-05	3.65076e-09	0.89726	512	-0.000162132	-3.17548	3.53205e-05	7.38062e-05	2.21183e-08	0.275639	512	-1.37951e-05	NA	3.17405e-05	-7.16351e-05	4.0679e-08	0.945469	497	-0.000262805	-5.05369	1.25926e-05	0.00021475	2.20102e-08	0.0764911	502	3.00162e-05	0.492982	3.10066e-05	0.000119563	4.14921e-08	0.88285	492
3	127471641	130243259	0.000127197	1.30056	0.000432682	2.21067e-05	4.41632e-09	0.055617	787	0.000129007	1.27001	0.000438705	2.35201e-05	5.17233e-09	0.072848	788	9.28747e-05	1.3755	0.000435062	1.04791e-05	5.13388e-09	0.194904	791	0.00013367	0.394253	0.000440742	0.000260817	3.00182e-08	0.440403	792	9.37323e-05	0.226201	0.000427773	0.0004014	5.5437e-08	0.690558	769	3.67538e-05	0.0971751	0.000426826	0.000335154	3.90557e-08	0.852462	770	0.000307236	0.772933	0.000424328	0.000372356	5.70117e-08	0.198187	763
3	130244120	131373405	2.26177e-05	0.384026	0.000225739	1.53663e-05	1.44248e-09	0.551499	324	6.80274e-06	NA	0.000228186	-6.99025e-06	1.75742e-09	0.871091	323	2.49836e-05	0.375787	0.00022695	1.94759e-05	2.04411e-09	0.580543	325	3.68233e-05	0.151124	0.00022796	0.000260447	1.7134e-08	0.778468	326	-8.04571e-05	-0.560636	0.000222248	9.26676e-05	1.98253e-08	0.567716	316	0.000115074	0.618885	0.000224765	0.000153818	1.84069e-08	0.396338	315	-2.99871e-05	-0.117972	0.000221663	0.000291485	1.99519e-08	0.831876	315
3	131373740	132115911	-4.10315e-05	NA	-0.000204343	-5.06184e-06	2.75122e-09	0.434059	425	-2.10135e-05	NA	-0.000204497	-1.70155e-05	3.41982e-09	0.719346	426	-4.20966e-05	NA	-0.000202143	-1.05262e-06	3.50033e-09	0.476756	427	-2.81483e-05	NA	-0.000200693	-7.34102e-06	1.64015e-08	0.826034	426	-6.51179e-05	NA	-0.000195744	0.000157284	3.43759e-08	0.725427	415	2.37592e-05	NA	-0.00019573	4.91478e-05	1.80985e-08	0.859816	421	-9.07714e-05	NA	-0.000194709	0.000215554	3.67765e-08	0.635978	414
3	132117285	133128449	1.62204e-05	NA	-9.86302e-05	4.19199e-06	2.31446e-09	0.735996	394	3.13703e-05	NA	-9.62938e-05	1.16301e-05	2.86165e-09	0.557591	397	3.68577e-06	NA	-9.86457e-05	2.18108e-06	2.87168e-09	0.945165	394	1.32913e-05	NA	-9.71507e-05	0.000134683	1.44046e-08	0.91182	398	6.4924e-05	NA	-9.15764e-05	2.00752e-05	3.05783e-08	0.710431	390	-1.82977e-05	NA	-0.000101733	0.000174245	1.61329e-08	0.885454	392	1.99367e-05	NA	-8.96354e-05	-2.21341e-05	3.17969e-08	0.910978	388
3	133129272	134383242	-3.04769e-05	NA	-0.000291789	-9.65265e-06	3.70781e-09	0.616716	515	-1.47006e-06	NA	-0.000294309	1.05716e-05	4.6187e-09	0.982742	517	-4.03131e-05	NA	-0.000287299	-1.27721e-05	4.60901e-09	0.552644	519	8.86282e-05	NA	-0.000289671	9.72162e-05	2.24738e-08	0.554388	519	0.000206076	NA	-0.000277488	0.000149932	4.34082e-08	0.322612	472	1.28765e-05	NA	-0.00027022	0.000104439	2.40456e-08	0.933821	504	6.39289e-05	NA	-0.000277091	0.000219461	4.35496e-08	0.759345	460
3	134385789	137369181	7.45523e-05	NA	-9.04252e-05	1.79781e-05	5.07561e-09	0.295355	1055	5.35067e-05	NA	-9.15183e-05	1.46318e-05	6.31554e-09	0.500762	1055	6.64778e-05	NA	-8.94582e-05	2.81603e-06	6.14365e-09	0.396365	1059	-9.9319e-05	NA	-9.0207e-05	0.000341164	3.6662e-08	0.603964	1060	0.000239266	NA	-0.000100501	0.000570338	7.4067e-08	0.379314	1044	-0.000285367	NA	-0.000100021	0.000920143	4.14518e-08	0.161027	1035	4.92021e-05	NA	-9.95839e-05	0.000338655	7.34856e-08	0.855973	1035
3	137370076	138662229	-6.09408e-06	NA	7.73403e-05	-1.61726e-06	2.27314e-09	0.898292	375	-6.35236e-07	NA	7.72222e-05	-6.47153e-06	2.76266e-09	0.990357	375	-8.56173e-06	NA	9.00619e-05	-5.09664e-06	2.25644e-09	0.856965	379	-3.90466e-05	-0.692086	9.20633e-05	3.45748e-05	1.82026e-08	0.772266	377	-9.2769e-05	-0.571505	9.00155e-05	0.000292717	3.8762e-08	0.637502	370	-2.47641e-05	-1.4257	7.95144e-05	3.79441e-06	1.44773e-08	0.836935	365	2.26046e-05	0.180778	8.43495e-05	0.000185361	2.55298e-08	0.887496	366
3	138665796	140275652	-8.25375e-05	NA	-0.000102603	1.95107e-05	4.86492e-09	0.23667	742	-0.000109775	NA	-0.000100934	-1.80058e-05	5.96592e-09	0.155251	741	-4.95857e-05	NA	-0.000106622	2.27644e-05	6.05861e-09	0.524096	746	4.78993e-05	NA	-0.000106626	7.26953e-07	3.02783e-08	0.783107	746	0.00013915	NA	-8.31652e-05	0.000195053	6.3774e-08	0.581624	722	6.48377e-05	NA	-9.07291e-05	9.34356e-05	3.28363e-08	0.720487	728	-0.000109978	NA	-7.74227e-05	-0.000151293	6.50372e-08	0.66629	708
3	140276484	142863564	-9.79488e-05	-2.10405	0.000400995	5.40438e-06	4.5462e-09	0.146308	869	-0.000198436	-1.4991	0.000397372	4.40942e-05	5.61908e-09	0.00811589	870	-2.16051e-05	NA	0.000399795	-1.04859e-05	5.61022e-09	0.773005	871	0.000126094	0.905247	0.000393957	4.92502e-05	3.09359e-08	0.47343	870	0.000157609	0.792104	0.000363292	0.000108979	5.95062e-08	0.518214	818	6.7453e-05	0.285745	0.000398479	0.000139842	3.44603e-08	0.716333	843	0.000113234	0.388799	0.000368884	0.000229941	6.01081e-08	0.644181	812
3	142864473	143494546	-3.99859e-05	NA	-0.000224401	-8.92582e-06	3.78942e-09	0.515975	363	-3.40025e-05	NA	-0.000226195	-2.43467e-05	4.61324e-09	0.616639	365	-3.33123e-05	NA	-0.000227319	-1.07859e-05	4.76053e-09	0.62923	364	5.09305e-05	NA	-0.000229791	0.00015401	1.95618e-08	0.71575	362	0.000169558	NA	-0.000223555	0.000492345	3.88073e-08	0.389392	319	-2.68492e-05	NA	-0.000234805	9.06008e-05	1.93144e-08	0.846808	341	0.000119177	NA	-0.000244752	-4.61203e-05	4.03423e-08	0.552944	305
3	143495679	145663879	6.34925e-05	NA	-0.00020358	1.15651e-05	4.07304e-09	0.319803	719	1.65262e-05	NA	-0.000203473	1.26434e-05	5.01151e-09	0.815414	719	7.04838e-05	NA	-0.000204209	7.67297e-06	5.03397e-09	0.320504	722	-0.00020951	NA	-0.000202009	0.000190753	2.59437e-08	0.193349	719	-0.000265921	NA	-0.000188976	0.00047619	5.17157e-08	0.242267	685	-0.00010027	NA	-0.000190065	0.000133081	2.74387e-08	0.544961	689	-0.000234695	NA	-0.000189102	0.000341078	5.22236e-08	0.304421	675
3	145664135	146722271	7.50679e-05	1.43445	0.000340839	8.03506e-06	2.70301e-09	0.148773	386	-6.34849e-05	NA	0.000340332	-1.40948e-05	3.11546e-09	0.255375	386	0.000127888	1.31334	0.00034331	2.76198e-05	3.14415e-09	0.0225627	389	-6.35065e-05	-0.268216	0.00034217	0.000163842	1.55907e-08	0.611026	390	-8.85811e-07	-0.00423181	0.000332795	0.00013166	3.50751e-08	0.996226	372	-8.38952e-06	-0.036725	0.00032566	0.000160246	1.99597e-08	0.952647	382	-0.000190734	-0.73993	0.000332594	0.000199783	3.21518e-08	0.287459	370
3	146722383	148316359	1.82401e-05	1.02439	4.75442e-05	6.6685e-06	3.14128e-09	0.744847	440	-4.25635e-05	-2.57636	5.86419e-05	4.65429e-06	3.83462e-09	0.491865	441	4.25828e-05	2.81034	3.99956e-05	5.74035e-06	3.9038e-09	0.495531	443	3.29863e-06	0.0354391	3.47141e-05	0.000249572	2.33876e-08	0.982791	435	-0.000205142	NA	-4.24035e-06	0.000503084	3.68922e-08	0.285504	402	1.0542e-05	0.244482	8.61956e-06	0.000215709	2.13422e-08	0.942474	415	0.000185966	18.07	2.40829e-06	4.39789e-05	3.70651e-08	0.334072	399
3	148316766	149988630	0.000104698	NA	0.00015165	-2.02598e-05	5.02958e-09	0.139863	703	3.24929e-05	NA	0.000141826	-4.60633e-06	6.15647e-09	0.678788	703	0.000115639	NA	0.000152706	-1.56965e-05	6.26736e-09	0.144098	704	-1.68991e-05	-0.361543	0.000153316	1.42501e-05	3.02608e-08	0.922611	703	-9.96515e-05	-0.404466	0.000163865	0.000370439	6.1782e-08	0.688482	667	3.18335e-05	0.427202	0.000146871	3.78066e-05	3.23222e-08	0.859457	684	1.18235e-05	0.0696816	0.000174757	0.000164749	6.26277e-08	0.962317	651
3	149994553	151178708	4.84315e-05	NA	-4.29291e-05	-6.11574e-06	3.2681e-09	0.39689	457	8.57912e-05	NA	-4.29362e-05	0.000112728	4.25276e-09	0.188325	457	1.79144e-05	NA	-4.29198e-05	-7.16935e-06	4.0645e-09	0.778714	457	0.000106443	NA	-5.05289e-05	-4.29891e-06	1.88692e-08	0.438403	455	5.19033e-05	NA	-4.1002e-05	1.56349e-05	4.00201e-08	0.795287	440	0.000106808	NA	-6.75523e-05	8.02681e-05	2.00811e-08	0.451019	439	0.000106463	NA	-3.33434e-05	3.65809e-06	4.17899e-08	0.602511	434
3	151178836	151904190	2.84077e-06	NA	6.88514e-06	-1.02066e-05	2.1439e-09	0.951078	282	3.39805e-05	NA	-1.86071e-05	-2.5237e-07	2.36168e-09	0.484409	259	-1.21926e-05	NA	1.65227e-06	-1.08852e-05	2.68461e-09	0.813962	285	-6.23779e-05	NA	4.34787e-06	-9.71262e-06	1.19315e-08	0.567958	285	-0.00013744	-19.454	1.0787e-06	4.62709e-05	2.69855e-08	0.402784	283	-8.1456e-05	-27.1362	5.0886e-06	1.77072e-06	1.25423e-08	0.46702	277	0.000114831	NA	1.07922e-06	-7.05708e-05	2.89829e-08	0.499989	283
3	151905386	153054901	1.80856e-05	0.16258	0.000537066	2.30411e-05	3.38845e-09	0.756034	360	1.44952e-05	0.106788	0.000536958	3.43132e-05	3.6778e-09	0.811092	362	1.55591e-05	0.10384	0.000536132	4.18764e-05	4.83606e-09	0.822962	362	-2.24814e-05	NA	0.000540717	-2.58244e-05	1.52768e-08	0.85567	362	0.000170405	NA	0.000529496	-5.52379e-05	3.34574e-08	0.351535	353	-0.000145545	-0.514935	0.00054283	0.000147173	2.42304e-08	0.349782	357	9.70581e-05	NA	0.000535387	-2.21555e-05	3.36618e-08	0.596799	347
3	153056839	154181836	2.24434e-06	NA	-0.000167734	2.29028e-06	2.89622e-09	0.966735	451	-7.06022e-06	NA	-0.000168851	-1.8811e-06	3.46482e-09	0.904528	458	6.18339e-06	NA	-0.000167954	-2.97241e-06	3.52937e-09	0.917104	452	-5.87412e-05	NA	-0.000170777	2.8819e-06	1.723e-08	0.654509	457	-0.000162361	NA	-0.000175559	0.000102434	3.79299e-08	0.404472	452	-1.90553e-05	NA	-0.000165867	2.85136e-05	1.91937e-08	0.890602	451	1.55748e-05	NA	-0.000175553	-3.93721e-05	3.92245e-08	0.937319	451
3	154183562	156005200	8.0805e-07	NA	-0.000219943	5.90253e-05	3.41245e-09	0.988963	492	1.51879e-05	NA	-0.000220268	-3.76277e-06	4.14812e-09	0.813576	492	-5.11548e-06	NA	-0.000222141	9.50097e-05	5.13527e-09	0.943092	496	7.13438e-06	NA	-0.000221397	2.91458e-05	1.99126e-08	0.959677	494	3.09002e-05	NA	-0.000212822	0.000390144	4.24285e-08	0.880753	480	-1.39564e-05	NA	-0.000207367	3.90129e-05	2.5558e-08	0.930434	472	6.62323e-06	NA	-0.000210921	6.59255e-05	4.33811e-08	0.974632	472
3	156005905	157311596	-5.49893e-05	NA	0.000175104	-2.69973e-06	3.19899e-09	0.330933	513	-9.09837e-05	-1.51687	0.00017452	2.0615e-05	3.92822e-09	0.146595	514	-2.27306e-05	-0.523281	0.000169146	1.11555e-05	3.93639e-09	0.717132	518	-4.52744e-05	-1.22855	0.000169295	8.02189e-06	1.96844e-08	0.746926	518	-5.1953e-05	NA	0.000171597	-1.57586e-05	4.01846e-08	0.795506	500	-7.33509e-05	-0.657079	0.000166537	7.48279e-05	2.12346e-08	0.614708	504	3.40817e-05	NA	0.000171505	-0.000238047	4.19594e-08	0.867856	496
3	157312028	159272972	-1.72572e-05	NA	-0.00012323	-7.17282e-06	3.57824e-09	0.772969	695	-4.00588e-05	NA	-0.000122889	-5.25425e-06	4.41774e-09	0.546712	697	-1.05497e-06	NA	-0.000121856	-9.9331e-06	4.39393e-09	0.987302	699	9.2373e-05	NA	-0.000121837	0.000321785	2.41435e-08	0.552184	700	0.000148001	NA	-0.000121499	0.000600653	5.02855e-08	0.509254	691	-3.65027e-06	NA	-0.000125487	2.43656e-05	2.75113e-08	0.982442	693	0.000206859	NA	-0.00012021	0.00103048	5.14665e-08	0.361861	690
3	159274785	161523859	9.3289e-07	NA	-6.20302e-05	2.21679e-05	3.2673e-09	0.986979	677	5.77909e-05	NA	-6.2173e-05	8.92323e-06	4.08873e-09	0.366109	677	-3.03767e-05	NA	-5.823e-05	3.98112e-05	4.09275e-09	0.634912	679	7.56546e-05	NA	-5.82984e-05	8.86262e-05	2.3004e-08	0.617914	680	-4.05282e-05	NA	-7.4258e-05	0.00055513	4.66315e-08	0.851128	663	9.63925e-05	NA	-6.25107e-05	0.000294469	2.56881e-08	0.547561	661	0.000123805	NA	-7.72053e-05	4.54938e-05	4.59525e-08	0.563573	656
3	161524489	162065286	6.56142e-06	NA	-0.000128228	-8.35937e-07	2.15427e-09	0.88758	233	-1.79038e-06	NA	-0.000135839	4.42365e-06	2.68878e-09	0.972456	232	9.82783e-06	NA	-0.000128862	-2.55766e-07	2.71513e-09	0.850399	234	5.20159e-05	NA	-0.000126573	0.000143378	1.15994e-08	0.629118	235	1.10431e-05	NA	-0.000126344	-3.68341e-05	2.67458e-08	0.946164	234	8.68309e-05	NA	-0.000128564	0.0003903	1.64974e-08	0.499021	236	-1.47758e-05	NA	-0.000126228	-3.5433e-05	2.90383e-08	0.930903	234
3	162067622	163250087	-1.66898e-05	NA	-0.000116359	4.61593e-07	1.66319e-09	0.682362	374	1.90777e-05	NA	-0.000116581	8.5124e-07	2.07115e-09	0.675072	374	-3.06484e-05	NA	-0.000116891	5.7656e-06	2.10458e-09	0.504086	376	-5.2985e-05	NA	-0.000116797	3.15909e-05	1.21494e-08	0.630729	376	-5.15357e-05	NA	-0.000116865	-3.31233e-05	2.50408e-08	0.744671	375	-4.74595e-05	NA	-0.000116901	4.08326e-05	1.43238e-08	0.691702	376	-3.19802e-05	NA	-0.00011679	-1.93981e-05	2.54194e-08	0.841023	375
3	163251056	164816939	3.94475e-06	NA	-0.000306845	-1.62921e-06	2.15207e-09	0.932234	482	-7.66272e-06	NA	-0.000310367	-4.06511e-06	2.6516e-09	0.881704	478	9.20645e-06	NA	-0.000308451	-4.20629e-06	2.64999e-09	0.858062	487	1.21869e-05	NA	-0.000308413	3.39306e-05	1.48347e-08	0.920298	487	1.56769e-05	NA	-0.000308187	-3.1158e-06	3.1087e-08	0.92915	486	2.43532e-05	NA	-0.000307243	1.78088e-05	1.73037e-08	0.853124	484	-2.99779e-05	NA	-0.000307949	0.000225087	3.17806e-08	0.866458	486
3	164820183	167116849	8.78187e-06	NA	-0.000195293	-1.72506e-06	3.50027e-09	0.882	590	-2.41217e-05	NA	-0.000194387	3.14327e-05	4.30129e-09	0.713024	584	2.32522e-05	NA	-0.000193058	-9.46778e-06	4.3399e-09	0.724119	597	-0.000113265	NA	-0.000193187	5.8065e-05	2.1902e-08	0.44407	597	-0.000161465	NA	-0.000189687	-5.26328e-05	4.72578e-08	0.457635	591	-5.57758e-05	NA	-0.000188884	6.25128e-05	2.47089e-08	0.722718	594	-0.00012359	NA	-0.000184208	-5.79587e-05	4.81262e-08	0.573183	581
3	167117143	167912878	-3.65724e-06	-0.165607	0.000187867	2.59595e-06	1.31102e-09	0.919545	277	-3.72538e-05	NA	0.000187619	-6.35061e-06	1.63638e-09	0.357084	277	1.54058e-05	0.468916	0.000187569	5.75465e-06	1.61032e-09	0.701045	277	1.26576e-05	0.206433	0.000187757	2.00237e-05	9.38948e-09	0.896071	277	0.000126462	NA	0.000184861	-2.34849e-05	1.87991e-08	0.356349	272	2.85791e-07	0.0024263	0.000186226	7.4502e-05	1.36476e-08	0.998048	271	-8.65079e-05	NA	0.000187649	-8.29352e-05	1.89127e-08	0.529322	270
3	167913564	170158128	1.58431e-05	0.287334	0.000248838	1.22177e-05	4.42623e-09	0.811776	680	5.74422e-05	1.25679	0.000247268	8.44832e-06	5.39384e-09	0.434134	680	-7.73618e-06	NA	0.000243181	-1.91593e-06	5.47915e-09	0.916762	687	0.000175517	0.702362	0.000245939	0.000253915	2.7068e-08	0.286053	685	4.86186e-06	0.0134381	0.000243693	0.000537133	5.59681e-08	0.983604	661	0.00019545	0.751704	0.000258408	0.000261621	3.08539e-08	0.265833	668	0.000194365	0.754436	0.000242823	0.000273338	5.81453e-08	0.420216	658
3	170159134	171311936	-4.69244e-05	-0.707796	0.000285281	1.54066e-05	3.59662e-09	0.433956	457	-0.000100317	-2.60555	0.000284175	5.21629e-06	4.36355e-09	0.128855	458	-1.08868e-05	-0.103365	0.000286488	3.87213e-05	4.43951e-09	0.870209	459	-2.21193e-05	-0.317539	0.000285156	1.70163e-05	2.00534e-08	0.875877	460	-0.000110073	NA	0.000268235	-6.83769e-05	4.26456e-08	0.594021	439	1.88407e-05	0.0937825	0.000255284	0.000158099	2.12777e-08	0.897229	447	-2.31312e-05	-0.155855	0.000249291	8.83581e-05	4.40297e-08	0.912222	429
3	171312880	172965694	-1.42169e-06	-0.0294593	0.000246738	9.43903e-06	6.91063e-09	0.986355	616	7.9196e-06	0.119954	0.000238318	1.82903e-05	8.54728e-09	0.931735	616	-5.1993e-06	-0.870652	0.000259058	1.37659e-07	6.1921e-09	0.947319	621	-6.12735e-05	-0.4818	0.000255991	6.31811e-05	2.79541e-08	0.714007	618	-5.50624e-05	-0.239936	0.000170985	0.000308008	5.48234e-08	0.814081	562	-4.39254e-05	-0.348329	0.000204895	7.76107e-05	2.80482e-08	0.793106	577	6.21208e-07	NA	0.00018484	-2.87438e-05	5.65091e-08	0.997915	551
3	172966405	174274308	4.75871e-05	NA	-3.29374e-05	-5.7593e-06	3.4374e-09	0.416987	493	8.05328e-06	NA	-3.64905e-05	1.85947e-06	4.21494e-09	0.90128	494	5.36808e-05	NA	-3.44787e-05	-8.01485e-06	4.30439e-09	0.413239	494	1.52106e-05	NA	-4.08627e-05	0.000110409	1.98864e-08	0.914105	492	0.000119526	NA	-4.6727e-05	3.19762e-05	4.0847e-08	0.55425	465	6.15785e-05	NA	-6.62786e-05	0.000132495	2.05347e-08	0.667399	470	-0.000200542	NA	-4.47056e-05	-3.27426e-05	4.26747e-08	0.331659	463
3	174275336	175049294	-2.43077e-05	NA	0.000192702	-1.6952e-05	2.77394e-09	0.644422	332	8.02267e-05	NA	0.000195365	-6.09619e-06	3.33922e-09	0.165033	330	-7.08339e-05	NA	0.000189407	-1.13087e-05	3.4881e-09	0.230391	336	-0.000127968	-1.26733	0.000189441	5.38209e-05	1.52719e-08	0.300431	336	-0.000335713	-1.19424	0.000192487	0.000410534	3.21501e-08	0.0611638	316	4.59553e-05	0.645701	0.000189613	2.67141e-05	1.55844e-08	0.712783	322	-0.000175204	-2.18105	0.000188382	3.42544e-05	3.53003e-08	0.351072	317
3	175050262	176268375	-3.89174e-06	NA	0.00037334	-1.22588e-05	3.14706e-09	0.944693	436	2.14221e-05	NA	0.000344161	-1.70876e-05	3.79584e-09	0.728063	430	-1.54392e-05	NA	0.00038845	-1.25185e-05	3.94179e-09	0.805751	438	0.000101258	0.35009	0.000377803	0.000221429	1.77662e-08	0.447445	435	3.25305e-05	0.0882478	0.000367204	0.000370054	3.74938e-08	0.866583	417	0.000191225	0.586862	0.000389128	0.000272852	1.83503e-08	0.158056	416	-0.000118633	NA	0.000369129	-0.00011195	3.77224e-08	0.541325	402
3	176269091	177530606	6.93564e-05	1.06425	0.000503399	8.43676e-06	3.99491e-09	0.272502	477	3.61189e-05	NA	0.000527182	-1.18148e-06	4.82322e-09	0.603011	479	7.07059e-05	NA	0.000521786	-4.17618e-06	4.95383e-09	0.315099	478	0.000113978	0.25704	0.000519483	0.000378504	2.70683e-08	0.488453	479	-0.000105321	-0.336871	0.000521249	0.000187525	4.74427e-08	0.628714	457	0.000445247	0.827267	0.000546003	0.000530538	3.61318e-08	0.0191614	470	-0.00049427	-1.30575	0.000516957	0.000277175	4.95448e-08	0.0263798	451
3	177531847	179359242	-1.21516e-05	-0.164203	0.000166033	3.29844e-05	4.15961e-09	0.850554	609	-8.65276e-06	-0.103364	0.000166916	4.19832e-05	5.00456e-09	0.902651	612	-1.10739e-05	-0.175437	0.000162601	2.45043e-05	5.12889e-09	0.877114	611	-2.4679e-05	-0.127604	0.00016923	0.000221029	2.46165e-08	0.875013	613	0.00015718	0.679513	0.000163108	0.000328039	5.24272e-08	0.492418	597	-0.000142565	-0.943096	0.000179534	0.000127283	2.69134e-08	0.384836	605	6.98882e-05	0.302674	0.000162101	0.000328905	5.59306e-08	0.767601	597
3	179366819	181426554	8.69222e-05	4.33492	0.000364093	1.1043e-06	3.19008e-09	0.123812	510	2.14596e-05	NA	0.000350467	-7.57973e-06	3.87928e-09	0.730436	505	9.64397e-05	NA	0.000361759	-1.15058e-06	3.97183e-09	0.125957	515	0.000404552	0.999224	0.000364488	0.000449718	2.21085e-08	0.00651259	516	-8.92376e-07	-0.00730857	0.000343939	4.33462e-05	4.17748e-08	0.996516	499	0.000603722	0.919984	0.000366314	0.0011756	4.20967e-08	0.00325597	501	9.21412e-05	0.599819	0.000340752	6.92514e-05	4.32442e-08	0.657702	495
3	181431571	182975975	-1.63417e-05	-0.0883191	0.000356747	9.5968e-05	4.47654e-09	0.807041	428	8.47874e-05	0.351675	0.000348603	0.000166743	6.66351e-09	0.298956	431	-6.49017e-05	-0.628637	0.000355356	2.9995e-05	4.47767e-09	0.332093	430	-0.000241644	-0.983553	0.000339687	0.000177696	1.8474e-08	0.0754277	408	-7.79436e-05	-0.362245	0.000274683	0.000168548	3.69544e-08	0.68514	375	-0.000220748	-1.00816	0.000304022	0.000157699	1.88683e-08	0.108042	386	-0.000203114	-0.750598	0.00024912	0.000293937	4.3645e-08	0.330933	369
3	182976382	183762614	-2.28371e-05	NA	0.000217592	-1.12917e-05	1.73905e-09	0.583947	350	-7.71086e-05	-2.18981	0.000216206	5.73487e-06	2.15651e-09	0.0968229	352	1.23975e-05	NA	0.00021751	-9.9191e-06	2.14531e-09	0.788958	350	-8.3883e-05	-5.10556	0.000217326	1.24208e-06	1.19673e-08	0.443206	350	-6.96361e-05	NA	0.000219654	-5.23844e-05	2.27094e-08	0.644013	332	2.98686e-05	0.304635	0.000217796	4.41387e-05	1.34282e-08	0.796597	344	-0.000309987	-1.58478	0.000220617	0.000173423	2.2593e-08	0.0391775	327
3	183762644	185262137	-9.26658e-06	NA	0.000649982	-8.13699e-06	4.57083e-09	0.89098	546	0.000167047	1.30613	0.000634467	2.57808e-05	5.44283e-09	0.0235582	545	-0.000102841	NA	0.000664048	-1.20158e-05	5.61528e-09	0.16994	549	-3.34009e-05	-0.281691	0.000646984	2.17309e-05	2.58036e-08	0.835283	546	0.000201301	NA	0.000580187	-9.06988e-05	5.13802e-08	0.374501	496	-0.000155768	-0.727113	0.000609508	7.52959e-05	2.67129e-08	0.340564	521	1.84251e-05	0.0803562	0.000536667	9.79657e-05	5.31993e-08	0.93633	481
3	185263467	186780913	1.42503e-05	0.101215	0.000956777	2.07181e-05	6.37161e-09	0.85831	650	2.61138e-06	0.019999	0.000946065	1.8022e-05	7.75717e-09	0.976347	650	1.73128e-05	0.169631	0.000961537	1.08332e-05	7.92261e-09	0.84578	656	-0.000160612	-0.315817	0.000905799	0.000285532	3.43146e-08	0.38592	649	5.07923e-05	NA	0.000856656	-0.000178912	6.33252e-08	0.840041	554	-0.000201711	-0.344444	0.000827514	0.000414424	4.42192e-08	0.337442	610	-0.00021125	NA	0.000866403	-2.41926e-05	6.57417e-08	0.409994	538
3	186782999	187220633	7.10222e-05	2.95042	0.000109836	5.27565e-06	2.19876e-09	0.129867	216	1.63423e-05	0.316659	0.000109737	2.4271e-05	2.31515e-09	0.734125	217	7.98614e-05	1.44766	0.000109784	2.77206e-05	3.64233e-09	0.185747	216	8.3877e-05	NA	0.000108431	-2.59601e-05	1.00643e-08	0.403106	215	-6.49673e-05	-0.411632	0.000114284	0.000217966	2.1127e-08	0.654898	199	0.000135939	2.18398	0.000116536	3.32454e-05	1.03585e-08	0.18166	209	5.70207e-05	NA	0.000119601	-5.29442e-05	2.49222e-08	0.717955	188
3	187220777	188201380	2.98855e-05	NA	-9.28644e-06	-1.26723e-06	4.62456e-09	0.660324	472	-2.04314e-05	NA	-5.63799e-06	3.10218e-05	5.57743e-09	0.784409	473	4.63115e-05	NA	-9.26119e-06	-7.95672e-06	5.76999e-09	0.542075	473	0.000123646	NA	-1.12426e-05	4.47585e-05	2.42998e-08	0.427666	475	7.8094e-05	4.23967	1.02524e-05	3.30937e-05	4.98681e-08	0.726558	427	0.000106261	4.13504	3.00843e-06	0.000219507	2.81431e-08	0.526464	448	9.07939e-05	4.54032	3.11713e-05	1.28288e-05	5.29405e-08	0.693135	415
3	188202550	189531496	-1.23068e-05	-0.389155	0.000368704	2.71247e-06	5.18643e-09	0.864312	522	3.63576e-05	NA	0.000393442	-2.82185e-05	6.46186e-09	0.651061	522	-3.46125e-05	-0.543284	0.000362498	1.11971e-05	6.61475e-09	0.670418	525	0.000243938	NA	0.000266848	-7.07164e-06	2.66837e-08	0.135351	509	0.000146153	NA	0.000267984	-9.36458e-05	5.01729e-08	0.514086	442	0.000202832	1.54744	0.000211366	8.12854e-05	2.50191e-08	0.199726	465	0.000163782	NA	0.000251845	-5.55054e-07	5.14231e-08	0.470142	429
3	189531911	190303805	1.65604e-05	NA	-0.00022383	-2.45474e-06	3.23904e-09	0.771066	391	1.59655e-05	NA	-0.000225489	-1.00568e-05	3.98708e-09	0.800388	392	1.19525e-05	NA	-0.000223375	9.43392e-06	4.03914e-09	0.850824	391	-4.66238e-06	NA	-0.000215571	0.000221647	1.77699e-08	0.972099	388	-6.70611e-05	NA	-0.000186205	6.19543e-05	3.78373e-08	0.730279	368	7.97719e-05	NA	-0.0002049	0.000143152	1.86139e-08	0.558752	379	-0.000130326	NA	-0.000184352	0.000236536	4.01639e-08	0.515499	364
3	190304172	190992002	-9.65658e-05	-3.89093	0.00039282	1.568e-06	1.92084e-09	0.0275723	274	-1.52152e-05	NA	0.000399157	-1.11934e-05	2.34019e-09	0.753124	274	-0.000113119	-2.37143	0.000387679	5.86922e-06	2.36816e-09	0.0200983	275	-0.000101345	-0.839082	0.000363294	4.0155e-05	1.08758e-08	0.331155	271	-6.90168e-05	-0.393871	0.000362453	8.47129e-05	2.32508e-08	0.650821	263	-4.79267e-06	-0.0496891	0.000348605	2.66869e-05	1.16878e-08	0.96464	262	-0.000313823	-0.942058	0.000340148	0.000326248	2.39013e-08	0.0423667	255
3	190993386	191840443	1.65471e-05	NA	0.00080462	-1.04784e-05	2.41895e-09	0.736538	348	-1.05577e-05	NA	0.000811477	-1.40315e-05	2.96791e-09	0.846335	349	2.49474e-05	NA	0.000802274	-9.70183e-06	3.0108e-09	0.649356	349	-0.00033473	-1.99149	0.000808315	3.49504e-05	1.4154e-08	0.00489982	350	-0.000170215	NA	0.000812091	-5.39675e-05	3.02628e-08	0.327846	343	-0.000239997	-0.638308	0.000801281	0.000176427	1.56525e-08	0.0550745	346	-0.000502695	-3.33555	0.00081016	2.80352e-05	3.16199e-08	0.00469879	339
3	191840983	192753870	2.94981e-07	NA	-0.000233135	-1.00202e-05	2.51223e-09	0.995304	355	-4.20276e-06	NA	-0.000235801	-8.16564e-06	3.09954e-09	0.939825	351	3.92367e-06	NA	-0.000230084	-9.29426e-06	3.17905e-09	0.94452	356	-0.00011047	NA	-0.000230084	0.000170608	1.47441e-08	0.362941	355	-0.000110522	NA	-0.000227455	6.2152e-05	2.93152e-08	0.518596	332	-5.94504e-05	NA	-0.000221154	0.000288289	1.52001e-08	0.62966	341	-0.000116087	NA	-0.000215252	8.4478e-05	3.04862e-08	0.506137	325
3	192754177	193885973	3.81386e-05	1.20907	0.000147503	6.74565e-06	3.28946e-09	0.506069	479	-7.11433e-06	NA	0.000147978	-8.17141e-06	4.06914e-09	0.911198	480	5.21133e-05	1.65265	0.00015277	6.50878e-06	4.00949e-09	0.410503	483	0.000122948	1.15614	0.000158491	7.13543e-05	2.02344e-08	0.387409	471	0.000219741	2.25805	0.000158233	5.98494e-05	4.75902e-08	0.313797	448	2.61503e-05	0.173828	0.000153237	0.00014769	2.15121e-08	0.858493	453	0.000132097	NA	0.000154869	-6.73614e-05	4.05473e-08	0.511817	441
3	193886289	194464791	6.77845e-06	NA	-0.000148488	-1.04862e-05	2.34615e-09	0.888705	260	-3.31071e-05	NA	-0.000145978	-1.13394e-05	2.90381e-09	0.538964	259	2.6465e-05	NA	-0.000151502	-8.67433e-06	2.98239e-09	0.627955	261	0.000247826	NA	-0.00014845	0.00023456	1.25392e-08	0.0268868	233	0.000270694	NA	-8.68858e-05	0.000404096	2.40939e-08	0.0811742	199	0.000105365	NA	-0.000106396	3.55989e-05	1.05512e-08	0.305007	209	0.000312164	NA	-9.36436e-05	0.000446545	2.16376e-08	0.0338241	194
3	194465233	194756339	-2.23511e-05	NA	-0.00018318	-1.17887e-05	1.78701e-09	0.596991	135	-9.38583e-07	NA	-0.000185478	-8.41128e-06	2.17497e-09	0.983943	136	-2.78975e-05	NA	-0.000182886	-1.11846e-05	2.23964e-09	0.555533	135	NA	NA	NA	NA	NA	NA	NA	NA	NA	NA	NA	NA	NA	NA	NA	NA	NA	NA	NA	NA	NA	NA	NA	NA	NA	NA	NA	NA
3	194756597	195854787	9.94236e-05	1.90811	0.000135106	2.00955e-05	2.06408e-09	0.0286404	297	5.99018e-05	1.28605	0.00013681	1.58579e-05	2.48365e-09	0.229374	296	9.31681e-05	3.34904	0.000138551	5.58579e-06	2.49548e-09	0.0621743	301	8.6382e-05	1.30321	0.000138701	3.16767e-05	1.26888e-08	0.443168	301	0.000142363	NA	0.000152842	-8.45346e-05	2.27163e-08	0.344885	267	-4.70884e-05	-0.385449	0.00012397	0.000120387	1.2414e-08	0.672566	273	0.000262525	NA	0.000157862	-8.22258e-05	2.30896e-08	0.084046	262
3	195855401	196414159	1.05268e-05	NA	-3.69186e-05	1.41843e-05	1.7264e-09	0.799996	192	2.27368e-05	NA	-3.48762e-05	-6.27258e-06	2.10377e-09	0.620096	191	3.5448e-06	NA	-3.89575e-05	2.22755e-05	2.08634e-09	0.938141	193	3.27304e-06	NA	-4.14431e-05	9.14578e-05	9.35199e-09	0.973	191	-4.02468e-05	NA	-6.02329e-05	4.06575e-05	1.9715e-08	0.77439	179	-9.93204e-06	NA	-7.22254e-05	0.000233288	9.20222e-09	0.917537	178	0.000105851	NA	-4.70821e-05	-8.46566e-06	2.18397e-08	0.473829	177
3	196415355	197962382	-5.16037e-05	NA	0.000213814	-5.80547e-06	2.77779e-09	0.327526	500	5.40285e-05	0.943732	0.000225305	1.45471e-05	3.41234e-09	0.355015	498	-9.60933e-05	NA	0.000222138	-6.46425e-06	3.37542e-09	0.0981326	501	-4.17879e-05	-0.18544	0.000230964	0.000219862	1.85542e-08	0.75901	499	0.000174204	1.38602	0.000231212	6.83232e-05	3.75656e-08	0.368758	482	-0.000165228	-0.546883	0.000229412	0.000397888	2.07115e-08	0.25093	484	3.32281e-05	0.144187	0.000225998	0.000234993	3.76055e-08	0.86395	479
4	10642	685993	1.48798e-05	NA	-0.000100187	1.71013e-05	8.25779e-10	0.604596	139	6.61949e-06	NA	-0.000100256	-3.15496e-07	1.09374e-09	0.841359	140	1.52744e-05	NA	-0.000100173	1.80379e-05	9.99506e-10	0.628997	139	2.11362e-05	NA	-0.000100256	-1.13425e-05	4.50628e-09	0.752868	140	NA	NA	NA	NA	NA	NA	NA	NA	NA	NA	NA	NA	NA	NA	NA	NA	NA	NA	NA	NA	NA
4	686563	1422863	-1.19842e-05	NA	-1.90886e-06	7.00955e-05	4.36811e-09	0.856111	292	5.46074e-05	NA	-3.22408e-07	0.000152444	6.66506e-09	0.503571	291	-4.4515e-05	NA	-4.33325e-06	1.91875e-05	3.07073e-09	0.421793	294	7.82796e-05	NA	-2.84214e-06	0.000123406	2.04482e-08	0.584089	292	0.000117994	NA	-9.25406e-06	6.34536e-05	2.67277e-08	0.470457	284	4.81653e-06	NA	-1.3352e-05	0.000251701	1.91059e-08	0.972203	285	0.000146432	NA	-1.84821e-05	0.000223551	2.79637e-08	0.381212	265
4	1478711	3612028	4.49554e-05	0.393084	0.00123965	1.0551e-05	5.22043e-09	0.533811	603	9.06936e-05	0.412612	0.00125213	3.85853e-05	6.54319e-09	0.262204	604	7.54075e-06	0.0659037	0.00122201	1.07136e-05	5.41703e-09	0.918395	608	0.000125277	0.208152	0.00122159	0.000296522	3.08396e-08	0.475615	606	-0.000140316	-0.173135	0.00112927	0.000581636	5.40369e-08	0.546096	554	0.000271179	0.701415	0.0011289	0.000132405	2.4292e-08	0.0818766	566	-7.6599e-05	-0.0956324	0.00112005	0.000572791	7.2089e-08	0.775421	543
4	4264705	5044744	5.29698e-05	NA	0.00278731	-9.43353e-06	3.64894e-09	0.380547	409	-2.50684e-05	-0.142861	0.00278085	1.10726e-05	1.0908e-08	0.810312	411	7.83409e-05	NA	0.00276749	-1.05496e-05	4.71607e-09	0.253965	411	0.000228243	0.60043	0.00275615	5.24282e-05	4.31078e-08	0.271635	410	0.000454931	NA	0.00267381	-6.55841e-05	4.05476e-08	0.0238683	384	2.87254e-06	0.00730157	0.00269553	5.74192e-05	3.51546e-08	0.987776	399	0.000330475	0.7941	0.0026596	6.51195e-05	8.0358e-08	0.243695	379
4	5047695	5971152	-4.65994e-05	NA	0.000557962	-1.72564e-05	5.59774e-09	0.533392	537	7.56272e-05	NA	0.000553925	-5.18107e-06	7.20923e-09	0.373088	538	-9.73685e-05	NA	0.000562808	-1.97685e-05	6.97737e-09	0.243751	538	-7.33613e-05	-0.21125	0.000566626	0.000212835	3.12112e-08	0.677958	521	-5.79804e-05	-0.197945	0.000449955	0.000190679	6.82638e-08	0.824381	482	-5.59691e-05	-0.15651	0.000452327	0.000282724	2.63181e-08	0.730093	499	-8.7767e-05	-0.342428	0.000440395	0.00014917	6.14584e-08	0.723316	468
4	5971634	7135912	-3.96034e-06	NA	0.000434928	-1.01691e-05	6.48497e-09	0.960777	530	-9.01175e-05	-1.50717	0.000459224	7.78523e-06	8.08865e-09	0.31634	527	3.65956e-05	NA	0.000459588	-2.10891e-06	8.49346e-09	0.691302	534	4.8921e-05	0.198061	0.000456909	0.000133526	2.88324e-08	0.773264	510	0.000161578	0.503101	0.000429295	0.00024027	5.33902e-08	0.484376	407	-0.000160548	-0.33987	0.000420481	0.000530683	2.53325e-08	0.313115	440	0.000440751	NA	0.000463069	-0.000104887	5.65994e-08	0.0639362	392
4	7136158	8054472	-1.29444e-05	-0.158417	0.00053587	1.24595e-05	7.93986e-09	0.884498	618	-3.4568e-06	NA	0.000529927	-2.77681e-05	9.50038e-09	0.971709	622	-1.25673e-05	-0.0968924	0.000545287	3.08518e-05	1.11311e-08	0.905183	620	6.00266e-05	0.34996	0.000541272	5.43547e-05	3.50972e-08	0.748657	612	-0.000170492	NA	0.000446443	-5.78271e-05	6.8781e-08	0.515638	522	0.000105196	0.421646	0.000482102	0.000129112	3.4715e-08	0.572345	587	0.000118581	0.85132	0.000439579	4.41378e-05	7.21132e-08	0.658793	499
4	8055323	9408136	-3.96064e-06	NA	6.237e-05	-5.5515e-06	3.35298e-09	0.945468	322	-4.35414e-06	NA	6.2357e-05	-1.62906e-05	4.40819e-09	0.947712	324	-5.75433e-06	NA	6.2955e-05	-2.31813e-07	4.16819e-09	0.928979	324	-0.000174896	-2.6229	7.51928e-05	5.91317e-05	1.64921e-08	0.173231	321	-0.000222933	NA	4.9961e-05	-9.44618e-06	3.31279e-08	0.220638	281	-3.24693e-05	-1.0235	3.3448e-05	3.00884e-05	1.57544e-08	0.795878	296	-0.000267134	-13.0063	4.93343e-06	8.55074e-05	3.41413e-08	0.148251	267
4	9408158	10696229	2.04362e-05	1.43874	8.27195e-05	2.43907e-06	3.29803e-09	0.72195	598	-2.09686e-05	NA	8.29272e-05	-3.12879e-06	4.45189e-09	0.75332	599	3.73438e-05	1.22887	8.53588e-05	1.08188e-05	3.98659e-09	0.55422	601	3.88228e-05	NA	8.25099e-05	-3.81457e-06	1.91822e-08	0.77924	602	-3.38398e-05	NA	8.3224e-05	-0.000122604	4.2965e-08	0.870316	600	7.79221e-05	1.51293	9.14132e-05	2.90186e-05	2.14712e-08	0.594878	586	-3.43437e-06	NA	8.23852e-05	-2.40628e-05	4.49151e-08	0.987071	598
4	10696913	12198579	-4.77314e-05	NA	-0.000246729	7.32001e-05	5.2057e-09	0.508258	700	-5.60761e-05	NA	-0.00024474	1.31702e-05	6.8467e-09	0.497962	702	-3.13594e-05	NA	-0.000249378	0.000101327	7.04037e-09	0.708598	706	2.60865e-05	NA	-0.000250428	4.2106e-05	2.78081e-08	0.875691	707	6.23271e-05	NA	-0.000252594	-0.000142946	6.09093e-08	0.800622	667	-3.23638e-05	NA	-0.000254004	0.00010036	3.0067e-08	0.85194	692	9.46782e-05	NA	-0.000242673	-6.23194e-06	6.45787e-08	0.70947	657
4	12201002	13002341	-4.59348e-05	NA	0.000291331	-8.03956e-08	2.11888e-09	0.318327	341	-5.93198e-05	-0.927854	0.000287047	1.42393e-05	2.91582e-09	0.271965	341	-2.82195e-05	NA	0.00029119	-5.96862e-06	2.55675e-09	0.576782	341	1.94195e-05	NA	0.000291184	-3.06987e-05	1.16496e-08	0.857215	341	3.90485e-05	NA	0.000291297	-0.000122366	2.66411e-08	0.810922	338	1.74513e-05	0.138831	0.0002857	5.53062e-05	1.3002e-08	0.878361	338	-1.95332e-05	-0.0652748	0.000291968	0.000306704	2.83912e-08	0.907711	338
4	13002905	14394452	6.02324e-05	NA	-0.000120872	1.90514e-05	5.32449e-09	0.409116	609	-1.08799e-05	NA	-0.000116616	-3.02058e-05	6.83215e-09	0.895279	607	7.94793e-05	NA	-0.000127203	3.03814e-05	6.53523e-09	0.325529	614	2.73339e-05	NA	-0.000114823	-8.64742e-06	2.68312e-08	0.867471	612	-3.83741e-05	NA	-0.000107112	-0.000171727	5.90593e-08	0.874532	579	5.97069e-05	NA	-0.000108159	6.29458e-05	2.76181e-08	0.719389	586	-5.21196e-07	NA	-0.000122887	-7.2928e-05	6.37913e-08	0.998354	569
4	14394902	15849986	2.7179e-06	NA	-7.11301e-05	3.20287e-05	4.43162e-09	0.967433	587	4.24925e-05	NA	-7.11403e-05	0.000111874	6.82784e-09	0.60708	587	-2.21491e-05	NA	-6.6123e-05	1.98717e-05	5.35557e-09	0.76215	593	-8.77236e-05	NA	-6.36773e-05	0.000125075	2.37954e-08	0.569572	591	-6.88592e-05	NA	-5.95331e-05	0.000293998	5.18736e-08	0.762397	567	8.79687e-07	NA	-5.22425e-05	4.0319e-05	2.49548e-08	0.995557	583	-0.000248975	NA	-5.41201e-05	0.000170232	5.5238e-08	0.289444	564
4	15850685	16520118	2.01917e-05	0.852083	0.000280605	2.00119e-06	3.15959e-09	0.719432	367	-2.43015e-05	NA	0.000277588	-7.03893e-06	4.13427e-09	0.705468	369	3.79245e-05	1.42411	0.000274684	2.58178e-06	3.82027e-09	0.539492	369	-6.04946e-05	NA	0.000275289	-3.36245e-05	1.62751e-08	0.635362	370	-7.48404e-05	NA	0.000249346	-2.78788e-05	3.65638e-08	0.695508	357	4.92658e-05	0.256489	0.000271599	0.000135839	1.74188e-08	0.708939	366	-0.000215568	-1.53021	0.000246938	8.0367e-05	3.92388e-08	0.276487	353
4	16521003	18752293	-4.35322e-05	NA	-1.38838e-05	-1.75461e-06	5.73227e-09	0.56531	819	-6.42775e-05	NA	-1.10449e-05	3.66551e-05	7.52876e-09	0.458818	820	-2.28415e-05	NA	-1.71882e-05	1.10533e-05	7.06319e-09	0.785788	823	-0.000146346	NA	-1.7809e-05	7.18717e-05	3.08409e-08	0.404658	818	-4.58898e-05	NA	-9.31473e-06	4.05341e-05	6.83077e-08	0.860622	787	-0.000139181	-12.6596	7.58893e-07	0.000159274	3.36758e-08	0.448187	803	-0.000163536	NA	-7.16756e-06	-0.000213957	7.2562e-08	0.543786	784
4	18752722	20084049	-3.83534e-05	NA	0.000144295	-3.1022e-06	3.25531e-09	0.501448	430	4.47814e-06	0.0857674	0.000144287	1.8894e-05	4.24224e-09	0.945185	430	-5.01772e-05	NA	0.000144751	-4.73214e-06	3.91339e-09	0.422493	432	0.000178779	1.16011	0.000145619	0.000163085	1.67898e-08	0.167669	433	8.69852e-06	0.144013	0.000140444	2.59768e-05	3.80811e-08	0.964446	420	0.0003046	1.11358	0.000150935	0.000495708	1.95385e-08	0.0293213	424	-6.64173e-05	NA	0.000128577	-2.06195e-05	3.9221e-08	0.737347	408
4	20084563	21292213	-1.06136e-05	NA	-0.000302384	-1.62379e-05	4.06903e-09	0.867852	531	2.08921e-05	NA	-0.000302488	-1.80718e-05	5.28372e-09	0.773793	533	-2.55168e-05	NA	-0.00030528	-7.34743e-06	5.00834e-09	0.718427	534	0.000133761	NA	-0.000308261	0.000221697	2.61535e-08	0.408173	535	0.000106696	NA	-0.000331681	6.54121e-05	4.85688e-08	0.628289	518	6.57897e-05	NA	-0.000321555	0.000282851	2.30862e-08	0.66502	525	0.000218101	NA	-0.000339334	6.78501e-05	5.11756e-08	0.33499	507
4	21292651	22393873	-1.57188e-05	NA	-0.00031168	6.52952e-06	3.02188e-09	0.774921	431	2.84237e-05	NA	-0.000335745	9.80465e-06	4.12898e-09	0.658242	418	-3.33811e-05	NA	-0.000311672	-7.30966e-06	3.64689e-09	0.580425	431	-6.86015e-05	NA	-0.000312439	-5.46026e-06	1.67049e-08	0.595574	432	6.2656e-06	NA	-0.000313073	0.000147539	3.77879e-08	0.974287	430	-0.000135722	NA	-0.000313124	0.000170573	1.81921e-08	0.314294	427	6.00868e-05	NA	-0.000308474	-0.000192261	4.10111e-08	0.76669	427
4	22395570	23563570	5.34383e-05	0.960118	0.00034647	8.94111e-06	3.32611e-09	0.354143	355	4.23106e-05	0.578717	0.000347582	1.53783e-05	4.91027e-09	0.545974	355	4.6783e-05	NA	0.000346394	-7.40591e-06	3.50985e-09	0.429723	355	-0.00012195	-0.639472	0.000354055	0.000102719	1.43323e-08	0.308372	356	-0.000157491	-0.526124	0.000347006	0.000258225	5.76347e-08	0.511815	344	-1.88123e-05	-0.059082	0.000343949	0.000294767	2.81762e-08	0.910766	343	-0.00021811	-0.563177	0.000351105	0.000427192	3.85421e-08	0.266576	338
4	23563931	24992827	-2.6996e-05	NA	0.000495121	-1.45178e-05	5.64254e-09	0.719306	643	5.44776e-05	0.378047	0.000494822	4.19657e-05	7.28752e-09	0.523371	646	-6.00989e-05	NA	0.000493131	-2.54367e-05	6.95046e-09	0.470987	648	-0.000140693	-0.415501	0.000489682	0.000234146	3.18477e-08	0.430477	650	7.19717e-06	NA	0.000468851	-8.63514e-05	6.27151e-08	0.977073	616	-0.000184068	-0.450621	0.000469194	0.000355618	2.91282e-08	0.280808	627	-8.24589e-05	-0.46694	0.000450707	6.91924e-05	6.6762e-08	0.749625	603
4	24993167	26468997	4.03157e-05	0.385632	0.00126317	8.6525e-06	6.77694e-09	0.624324	638	0.000221375	1.18115	0.00126272	2.7819e-05	7.55308e-09	0.0108584	637	-6.14124e-05	-0.378468	0.00124283	2.11856e-05	7.51036e-09	0.478548	644	8.89397e-06	0.0164389	0.00121885	0.000240156	3.63938e-08	0.962815	637	-0.0003033	-0.464554	0.00116045	0.000367318	7.27714e-08	0.260876	585	-6.00747e-05	-0.121697	0.00112705	0.00021621	3.02685e-08	0.729869	606	0.000585453	0.748017	0.00114446	0.000535253	7.16503e-08	0.0287299	577
4	26473220	27903383	1.95133e-06	NA	-0.000143388	8.1916e-06	4.01648e-09	0.975437	480	2.35386e-05	NA	-0.000148012	1.62319e-06	5.09741e-09	0.741634	483	-1.07465e-05	NA	-0.000145135	1.68826e-05	4.84735e-09	0.877331	481	-7.97909e-05	NA	-0.000148837	2.1803e-05	1.99143e-08	0.571788	483	-0.000293078	NA	-0.000123171	0.000227368	4.57436e-08	0.17059	464	-3.80771e-05	NA	-0.000132875	0.000274419	2.07034e-08	0.791293	468	0.000111183	NA	-0.000116135	4.98095e-05	4.94418e-08	0.617059	460
4	27904556	28871862	4.36511e-05	2.421	3.03168e-05	1.0723e-05	2.64982e-09	0.396448	378	3.30028e-05	NA	2.90776e-05	-2.20875e-06	3.40332e-09	0.571586	378	3.75689e-05	2.6433	2.96892e-05	6.80405e-06	3.1677e-09	0.504447	379	-7.52955e-05	-1.92439	2.96818e-05	5.15776e-05	1.38491e-08	0.52229	379	2.34524e-05	NA	3.14148e-05	-3.91534e-05	3.19742e-08	0.895652	375	-0.000163209	-2.61796	2.22564e-05	0.000174625	1.52146e-08	0.185782	376	7.38127e-05	2.5128	3.07776e-05	2.80356e-05	3.41955e-08	0.689776	374
4	28872833	30453156	1.05813e-05	NA	-0.00019145	7.13053e-06	3.58227e-09	0.859673	488	3.89352e-05	NA	-0.000190724	1.82434e-05	4.73264e-09	0.571416	489	-7.58975e-06	NA	-0.000194643	5.29132e-07	4.4339e-09	0.909252	491	0.000150297	NA	-0.00019387	0.000198835	1.9161e-08	0.277579	491	0.00019564	NA	-0.000186324	0.000517587	4.23763e-08	0.341919	475	2.22888e-06	NA	-0.000183148	5.25628e-05	2.01412e-08	0.98747	479	0.00031117	NA	-0.000177911	0.000561065	4.43483e-08	0.139513	462
4	30453619	31739254	-2.57206e-05	NA	-0.000117238	2.26693e-07	3.33942e-09	0.656256	459	1.2119e-05	NA	-0.000116654	-9.07661e-07	4.40458e-09	0.855107	457	-3.72515e-05	NA	-0.000119473	8.99225e-07	4.06523e-09	0.55905	463	-2.93655e-05	NA	-0.000129611	0.000434657	1.75673e-08	0.824659	460	1.92704e-05	NA	-0.000122127	0.000801904	4.04549e-08	0.923673	455	-8.03552e-05	NA	-0.000126019	0.000429543	1.93086e-08	0.563075	457	5.68083e-05	NA	-0.000121992	-5.42676e-05	4.31735e-08	0.784543	452
4	31740009	32592949	2.61585e-05	NA	-7.95679e-05	1.22217e-05	1.95822e-09	0.554435	286	2.27149e-05	NA	-7.95742e-05	-6.04539e-06	2.57709e-09	0.654549	286	2.17155e-05	NA	-7.96008e-05	2.78702e-05	2.37533e-09	0.655914	286	-2.6669e-05	NA	-7.91744e-05	5.74343e-05	1.00901e-08	0.790627	280	-0.000105417	NA	-6.9729e-05	5.10782e-05	2.25559e-08	0.482735	267	1.23187e-05	NA	-7.82514e-05	9.0369e-05	1.09404e-08	0.906247	272	-2.06377e-05	NA	-6.66904e-05	-0.000125826	2.38607e-08	0.893716	265
4	32593453	33640100	-1.00907e-05	NA	-4.78911e-05	-2.70774e-06	1.15743e-09	0.766771	195	-1.1087e-05	NA	-4.76979e-05	-5.73155e-06	1.5741e-09	0.779903	196	-7.51453e-06	NA	-4.96479e-05	-2.92179e-06	1.44288e-09	0.84318	196	-3.87267e-05	NA	-4.73714e-05	-2.42309e-05	6.36807e-09	0.627467	194	-2.64838e-05	NA	-5.79387e-05	-7.52935e-05	1.31943e-08	0.817656	181	-6.4272e-05	NA	-5.9802e-05	2.42667e-05	6.67966e-09	0.431632	184	3.15429e-05	NA	-5.59525e-05	7.92339e-06	1.38099e-08	0.78838	178
4	33640864	35150284	3.03085e-06	NA	-5.94122e-05	-4.40389e-06	1.49982e-09	0.93762	367	2.80907e-05	NA	-6.03332e-05	-1.92365e-06	2.18684e-09	0.548044	364	-1.05054e-05	NA	-6.05205e-05	-4.61063e-06	1.74446e-09	0.801407	369	-8.70764e-05	NA	-6.04853e-05	0.000534483	1.03148e-08	0.391238	369	-6.96417e-05	NA	-5.42062e-05	0.000312095	2.09931e-08	0.630764	357	-9.94323e-05	NA	-5.66883e-05	0.000470721	1.21732e-08	0.367478	363	-1.83907e-05	NA	-5.3159e-05	0.000263385	2.09297e-08	0.898845	354
4	35151237	36301997	-3.76739e-05	NA	0.000231914	-1.772e-05	2.92151e-09	0.485798	420	6.37246e-05	1.839	0.00022044	5.44702e-06	3.91049e-09	0.308183	421	-7.99023e-05	NA	0.000233372	-7.01422e-06	3.51426e-09	0.177706	423	9.5529e-05	1.51513	0.00023342	1.70307e-05	1.56799e-08	0.445528	423	0.000280932	0.827835	0.000217528	0.00052942	4.38786e-08	0.179874	418	7.26134e-06	NA	0.000226575	-2.37219e-05	1.73715e-08	0.956064	418	2.69427e-05	NA	0.000216897	-3.146e-05	3.81577e-08	0.890298	414
4	36304377	37534798	5.8505e-05	1.84795	6.97516e-05	1.43698e-05	4.61852e-09	0.389306	557	7.65519e-05	3.93174	6.51776e-05	5.81626e-06	6.01338e-09	0.323554	558	3.70183e-05	1.34846	6.73976e-05	1.11818e-05	5.79995e-09	0.626913	560	-0.000155009	-1.78941	6.65028e-05	0.000112838	2.3475e-08	0.311677	561	-9.86231e-05	NA	7.39734e-05	-9.23167e-05	5.45986e-08	0.672971	550	-0.000194588	-1.61578	7.05221e-05	0.000205656	2.53219e-08	0.221392	557	-1.40179e-05	-0.455012	7.12926e-05	1.33129e-05	5.95052e-08	0.954175	548
4	37536119	37886455	4.77751e-05	NA	0.000875666	-6.78147e-06	2.15791e-09	0.303736	205	-2.2285e-05	NA	0.000876059	-1.09392e-05	2.8509e-09	0.676408	205	7.01445e-05	NA	0.000875721	-2.51218e-06	3.2756e-09	0.22035	205	-0.000342935	-1.06665	0.000876484	0.000117934	1.7422e-08	0.00937306	205	-0.00028802	-1.26307	0.000756801	6.87078e-05	2.89677e-08	0.0905978	183	-0.000215436	-0.710654	0.00083769	0.000109707	1.53033e-08	0.0815947	198	-0.000270479	-1.10503	0.000522625	0.000114638	4.1243e-08	0.182906	161
4	37887735	38974458	-1.86314e-06	-0.0301845	0.00042948	8.87112e-06	5.59383e-09	0.980126	563	9.25707e-05	2.70623	0.000458008	2.55472e-06	7.08437e-09	0.271409	557	-4.75559e-05	-0.489934	0.000430932	2.18637e-05	6.85749e-09	0.56578	565	-5.69709e-05	-0.702899	0.00042774	1.53582e-05	2.73822e-08	0.730632	566	3.18486e-05	0.161189	0.000471119	8.28671e-05	5.85393e-08	0.895274	513	3.58109e-05	0.127737	0.000420207	0.000187039	2.78809e-08	0.830182	543	-0.000322549	-1.01627	0.000430959	0.00023374	5.96078e-08	0.18646	487
4	38976533	40199852	9.86753e-06	NA	-0.00027846	-8.16208e-06	2.65636e-09	0.84817	428	-5.72499e-06	NA	-0.000279788	-1.65617e-06	3.57599e-09	0.92373	428	1.47759e-05	NA	-0.000279648	-8.75256e-06	3.21176e-09	0.794305	430	3.42668e-05	NA	-0.000282874	6.89744e-05	1.47196e-08	0.777606	429	1.41808e-05	NA	-0.000283883	3.38416e-05	3.19818e-08	0.936798	416	3.75634e-05	NA	-0.000279753	3.79965e-05	1.63303e-08	0.768799	421	2.76058e-05	NA	-0.000283915	0.000135614	3.35197e-08	0.880147	413
4	40200304	40869208	-3.3072e-05	NA	-0.000357709	9.95716e-06	3.42281e-09	0.571879	279	1.3067e-06	NA	-0.000358957	-7.57478e-06	4.28086e-09	0.984066	279	-4.29291e-05	NA	-0.000358959	5.14549e-06	4.30121e-09	0.512744	281	-0.000165815	NA	-0.000350279	4.84318e-05	1.58709e-08	0.188104	279	-0.000281234	NA	-0.000260851	-2.85212e-05	3.2065e-08	0.116287	239	-5.20331e-05	NA	-0.000304604	-4.03233e-05	1.49623e-08	0.670558	257	-0.000180095	NA	-0.000249959	0.000181851	3.41926e-08	0.330084	226
4	40870402	42662283	8.09851e-05	1.01365	0.000240944	2.64922e-05	5.43896e-09	0.272155	701	0.000109131	2.94362	0.000236805	5.80419e-06	7.09194e-09	0.195016	701	4.61886e-05	0.842393	0.000234618	1.28138e-05	6.58445e-09	0.569212	704	9.57071e-05	0.266911	0.000234538	0.000548205	2.8903e-08	0.573466	705	5.9729e-05	0.304547	0.0002155	0.00017849	6.38481e-08	0.813138	679	7.79442e-05	0.278939	0.000209699	0.000372352	3.06352e-08	0.656088	684	7.99464e-05	0.187017	0.000213784	0.00085479	6.82226e-08	0.759544	672
4	42662718	43962569	-7.87846e-06	NA	-0.000168202	-1.26248e-05	2.90254e-09	0.883736	442	-1.38776e-05	NA	-0.000167981	-1.82616e-05	3.89607e-09	0.824056	445	-3.48619e-06	NA	-0.000169083	-1.81316e-05	3.41929e-09	0.952459	443	5.3176e-05	NA	-0.000169204	7.09511e-05	1.60362e-08	0.674545	443	0.000109026	NA	-0.000167515	7.61979e-05	3.69239e-08	0.570454	442	9.5271e-06	NA	-0.000162027	3.39174e-05	1.80882e-08	0.943527	440	5.88798e-05	NA	-0.000167592	0.000113475	3.92007e-08	0.766172	442
4	43963518	45187835	-3.11846e-05	-1.36984	0.000229027	2.26286e-06	2.41666e-09	0.525849	405	-6.72269e-05	-0.635227	0.000230844	4.85188e-05	3.32511e-09	0.243677	406	-4.09714e-06	NA	0.000223449	-1.25406e-05	2.89776e-09	0.93933	408	-1.01659e-06	NA	0.000224065	-4.81515e-05	1.39879e-08	0.993142	410	-0.000111842	NA	0.000226095	-5.7497e-05	3.16827e-08	0.529782	408	7.73366e-05	0.468216	0.00021878	0.000124701	2.31205e-08	0.611024	406	-7.20047e-05	NA	0.000221368	-9.17657e-05	3.2998e-08	0.691821	406
4	45188855	47543891	1.74897e-05	NA	-0.000155403	2.14047e-05	3.68934e-09	0.77339	612	-2.25336e-05	NA	-0.000156677	1.70674e-06	4.92917e-09	0.748244	613	3.19671e-05	NA	-0.000159534	3.02698e-05	4.43454e-09	0.631198	616	-5.83955e-05	NA	-0.000159359	0.00010306	2.11121e-08	0.687761	616	-5.96625e-05	NA	-0.000157912	0.000320522	4.63428e-08	0.781667	607	-2.93423e-05	NA	-0.000160803	0.000220739	2.352e-08	0.84827	607	-7.9611e-05	NA	-0.000149264	-4.11272e-06	4.83416e-08	0.717287	600
4	47544012	48226267	-8.21171e-06	NA	-2.64338e-06	5.40231e-06	1.58269e-09	0.836469	271	3.75427e-05	NA	-2.73467e-06	-8.08977e-06	2.16318e-09	0.419554	272	-3.03314e-05	-8.76508	5.22726e-07	2.29087e-05	1.86782e-09	0.482792	274	-9.5009e-05	-22.5896	4.22823e-07	4.18364e-05	8.9726e-09	0.315856	275	-0.000125817	-47.2472	4.24009e-07	1.67245e-05	2.04176e-08	0.378579	275	-6.49808e-05	-9.81134	8.48345e-07	5.17061e-05	1.02707e-08	0.5214	273	-6.97253e-05	NA	4.24221e-07	-6.83773e-05	2.15332e-08	0.634676	275
4	48227642	53412129	6.15058e-06	NA	2.55578e-06	-3.44947e-06	1.48189e-09	0.873059	399	-8.50947e-06	-5.25577	1.34167e-06	1.95383e-06	2.21578e-09	0.856544	400	1.21931e-05	NA	3.02296e-06	-8.22306e-06	1.69868e-09	0.767351	402	-2.30666e-05	-4.70291	3.61981e-06	6.64583e-06	1.06142e-08	0.822841	402	-1.80304e-05	NA	6.38439e-06	-7.11185e-05	2.14793e-08	0.902087	395	5.62721e-06	0.237606	9.86955e-06	5.68295e-05	1.23127e-08	0.959554	384	-7.95832e-05	NA	6.38663e-06	-2.36289e-05	2.14171e-08	0.586578	395
4	53413674	55202613	-3.8548e-05	NA	0.000110155	-1.11921e-05	3.79089e-09	0.531261	607	-3.84437e-06	NA	0.000109222	-5.41998e-06	5.0519e-09	0.956865	607	-4.63888e-05	NA	0.000109747	-2.00205e-05	4.63243e-09	0.495512	612	-7.70021e-05	-1.74469	0.000111163	1.75232e-05	2.10196e-08	0.595338	611	0.000110279	2.0485	0.000110729	2.61727e-05	4.57515e-08	0.606154	589	-0.000135381	-0.921708	0.000114592	0.000188267	2.70404e-08	0.410346	598	-8.41855e-05	NA	0.000122283	-0.000125439	4.75591e-08	0.699475	575
4	55202697	57418400	7.88521e-05	NA	0.00230015	-1.20366e-05	6.20601e-09	0.316857	833	-6.65441e-05	NA	0.00230427	-2.35529e-06	8.33497e-09	0.466074	833	0.000131204	NA	0.00227183	-1.19169e-05	7.54384e-09	0.13089	837	2.82046e-05	0.0383246	0.00225653	0.000240019	3.39584e-08	0.878355	832	0.00013861	0.156597	0.00218472	0.000358612	7.11238e-08	0.603245	785	0.000150399	0.198353	0.0022344	0.000257306	3.64238e-08	0.43067	798	-0.000375759	-0.609808	0.00218393	0.000173857	7.42352e-08	0.167856	775
4	57420107	58696072	6.09331e-05	1.20179	0.000399153	6.44039e-06	5.29466e-09	0.402366	601	4.8895e-05	0.784001	0.000401802	9.68018e-06	6.75062e-09	0.551774	602	4.79656e-05	0.490614	0.000396316	2.41178e-05	6.4009e-09	0.548821	602	0.00010579	0.348894	0.000400141	0.000229767	2.67924e-08	0.518081	603	-0.00012186	-0.279294	0.00040202	0.000473535	5.98415e-08	0.618378	573	0.00017558	0.881586	0.000410421	9.66475e-05	2.76216e-08	0.290761	579	0.000111218	0.252547	0.000397675	0.000487681	7.37396e-08	0.682124	568
4	58697912	59358251	1.47626e-05	NA	5.72344e-05	-4.9083e-06	1.61144e-09	0.713059	224	1.53968e-05	NA	5.47074e-05	-9.05756e-06	2.07396e-09	0.735297	223	1.07747e-05	NA	5.53541e-05	-5.49524e-06	1.97138e-09	0.80826	225	9.8024e-05	1.45072	5.40093e-05	8.45336e-05	8.71767e-09	0.293782	226	-2.88311e-05	-0.358201	5.25545e-05	0.000123271	1.83198e-08	0.831319	215	0.000147334	1.65386	5.85232e-05	0.000135607	9.03728e-09	0.121181	219	3.53655e-05	NA	5.53377e-05	-2.19139e-05	1.97611e-08	0.801367	213
4	59358729	60145179	-7.39617e-07	NA	-0.00014852	-2.91935e-06	1.74886e-09	0.985889	244	1.91701e-05	NA	-0.000150268	1.00517e-05	2.29715e-09	0.689176	245	-1.09572e-05	NA	-0.000150017	-2.02192e-06	2.13997e-09	0.812764	246	-6.85074e-05	NA	-0.000152055	0.000105897	9.3172e-09	0.47787	247	-8.88408e-05	NA	-0.000152406	0.000166218	2.19686e-08	0.548911	247	-2.09868e-05	NA	-0.000150171	1.44536e-05	1.03206e-08	0.836336	247	-0.000119338	NA	-0.000152383	0.000339059	2.35891e-08	0.437158	247
4	60145181	61371992	3.76859e-05	0.578377	0.000334057	1.27091e-05	2.48947e-09	0.450062	367	6.83461e-05	NA	0.0003306	-2.77746e-06	3.24845e-09	0.230467	368	1.14152e-05	0.175277	0.000329895	1.2857e-05	2.99611e-09	0.834802	369	-0.000221714	-1.29218	0.000326314	9.02196e-05	1.31357e-08	0.0530538	370	-1.73543e-05	-0.313876	0.000317556	9.62668e-06	2.9145e-08	0.919031	358	-0.000172314	-1.25577	0.000319155	5.89951e-05	1.42263e-08	0.148545	361	-0.000415332	-1.68993	0.000320349	0.00018855	3.76645e-08	0.0323487	356
4	61372415	61872517	2.21838e-05	0.722936	5.1445e-05	1.83033e-05	1.20184e-09	0.522237	164	-2.8571e-05	-1.30999	5.14889e-05	9.2385e-06	1.51376e-09	0.462742	164	4.60323e-05	1.25686	6.40487e-05	2.09431e-05	1.46374e-09	0.228908	167	4.08165e-05	1.29024	6.38574e-05	1.56717e-05	6.17801e-09	0.603558	167	0.000214838	2.17964	5.73307e-05	0.00016946	1.44198e-08	0.0736001	165	-4.71782e-05	-1.78436	6.54608e-05	1.06792e-05	6.63905e-09	0.56258	166	3.98381e-05	0.718329	5.77397e-05	5.32693e-05	1.52113e-08	0.746688	163
4	61872656	64117718	5.04226e-05	0.75631	0.000681946	6.51779e-06	4.76487e-09	0.465106	629	2.63375e-05	NA	0.000675891	-2.35186e-05	6.20058e-09	0.738024	631	4.94073e-05	0.687038	0.000680183	7.60318e-06	5.75542e-09	0.51488	632	-5.07885e-05	-0.179571	0.000675646	0.000118396	3.47282e-08	0.78521	633	-0.00040302	-0.959118	0.000682092	0.000258861	5.79271e-08	0.0940317	609	0.000241587	0.458846	0.000663151	0.000418022	3.48045e-08	0.195335	607	-0.000316928	-4.32426	0.00067308	7.98052e-06	5.87181e-08	0.190907	601
4	64118963	65300308	-3.98732e-05	NA	0.000224145	-4.81693e-06	1.20024e-09	0.249763	228	-2.46636e-05	NA	0.000224093	-5.7211e-06	1.62976e-09	0.541243	228	-3.76257e-05	NA	0.000222932	-9.23508e-06	1.43445e-09	0.320495	229	-5.39137e-05	-0.480223	0.000222933	5.65376e-05	6.9439e-09	0.517639	229	-8.79183e-05	-0.527362	0.000221591	0.000125427	2.41677e-08	0.571708	226	-2.22072e-05	-0.231614	0.000207244	4.43585e-05	7.71353e-09	0.800382	223	-4.72397e-05	-0.447531	0.000219138	5.08452e-05	1.63153e-08	0.711504	225
4	65562213	66598615	-1.95327e-05	-1.61199	3.20247e-05	4.58476e-06	2.52898e-09	0.697713	359	-3.9104e-05	-1.32082	3.39773e-05	2.57969e-05	3.31423e-09	0.496979	361	-4.67554e-06	-0.195369	3.1592e-05	1.81291e-05	3.06978e-09	0.932748	362	-7.84131e-05	-2.08127	2.93266e-05	4.84015e-05	1.32376e-08	0.495537	364	-0.000122394	NA	2.84346e-05	-1.01503e-05	3.02835e-08	0.481851	359	6.53259e-06	0.0920634	3.62434e-05	0.000138921	2.28043e-08	0.965495	362	-0.000172751	-3.2643	3.07865e-05	9.09699e-05	3.25105e-08	0.338016	359
4	66599449	68058793	-2.55301e-06	NA	-0.000158517	4.25343e-06	3.20015e-09	0.964004	463	-4.71288e-05	NA	-0.000158132	-1.14417e-06	4.28323e-09	0.471455	465	1.92922e-05	NA	-0.000164245	1.55567e-06	3.91823e-09	0.757928	467	5.59232e-05	NA	-0.000164065	4.06384e-05	1.73432e-08	0.671094	468	0.000119432	NA	-0.000138899	0.00018416	3.77964e-08	0.539004	446	-1.08774e-05	NA	-0.000165816	5.20265e-05	1.88928e-08	0.936924	459	0.000111534	NA	-0.000136382	4.36023e-06	3.93169e-08	0.573778	440
4	68059850	68455531	4.66239e-05	3.83392	0.00019225	7.69245e-07	1.0707e-09	0.154195	157	-2.42101e-05	NA	0.000190139	-3.32582e-07	1.38542e-09	0.515409	159	7.1099e-05	1.48226	0.000194662	1.18194e-05	1.28904e-09	0.0476705	158	2.60284e-05	NA	0.000192023	-2.80354e-05	5.73179e-09	0.730999	160	9.65479e-07	NA	0.000192735	-6.76156e-05	1.28904e-08	0.993215	157	4.9504e-05	NA	0.000192466	-1.05261e-06	6.49254e-09	0.538968	160	-9.63836e-06	NA	0.000190456	-8.73871e-05	1.35419e-08	0.93399	154
4	68456074	69954151	-2.42491e-07	NA	-1.70559e-05	3.37269e-06	1.24465e-09	0.994516	261	-3.28169e-06	NA	-1.77211e-05	4.65517e-06	1.74876e-09	0.93745	263	9.94354e-07	NA	-1.70308e-05	4.46176e-06	1.46057e-09	0.979243	261	-6.09045e-05	NA	-1.7683e-05	8.76055e-06	7.82951e-09	0.49126	263	-0.000110591	NA	-1.71504e-05	4.09366e-05	1.59877e-08	0.381773	254	-7.16898e-05	NA	-2.29678e-05	3.07178e-05	8.91844e-09	0.447778	256	6.30987e-05	NA	-2.31194e-05	-6.10636e-05	1.59946e-08	0.617833	252
4	69954297	70517143	2.85105e-05	NA	-4.742e-05	4.59498e-06	1.30998e-09	0.43086	263	2.04965e-05	NA	-4.80784e-05	-3.29775e-06	1.80923e-09	0.629896	264	2.46187e-05	NA	-4.91048e-05	1.1142e-05	1.54673e-09	0.531331	265	3.5118e-05	NA	-4.97585e-05	4.16898e-06	7.8053e-09	0.691	266	6.25271e-06	NA	-4.99188e-05	0.000133657	1.738e-08	0.962171	266	7.14305e-05	NA	-4.60467e-05	1.18684e-05	9.02222e-09	0.452042	262	-4.22163e-05	NA	-4.98485e-05	-5.58844e-05	1.81228e-08	0.75383	266
4	70517792	71516586	-3.87329e-05	NA	-0.000206904	-9.00104e-06	2.27819e-09	0.417082	399	-1.91535e-06	NA	-0.000206949	-1.57407e-05	3.05438e-09	0.972354	399	-4.79354e-05	NA	-0.000207141	-1.49961e-05	2.79919e-09	0.364923	405	3.83489e-05	NA	-0.000207311	3.38676e-05	1.30297e-08	0.736902	405	8.06946e-05	NA	-0.00020322	9.34206e-05	2.94405e-08	0.638143	400	2.7323e-06	NA	-0.000197701	6.86815e-05	1.42558e-08	0.981743	395	5.74945e-05	NA	-0.000203241	0.000333082	3.06792e-08	0.742723	398
4	72416258	75196731	-2.16443e-05	-0.602672	0.000190182	6.78197e-06	4.14968e-09	0.736872	691	1.80662e-05	0.49708	0.000186161	7.09563e-06	5.57667e-09	0.808839	691	-3.71461e-05	-2.59723	0.000187983	1.08815e-06	4.99619e-09	0.599218	694	-8.37328e-05	NA	0.000182948	-2.43804e-06	2.29851e-08	0.580745	695	-0.000149053	NA	0.000187712	-0.000107105	4.9263e-08	0.501868	670	-7.06443e-05	-0.421544	0.000181288	0.000154917	2.46605e-08	0.652812	674	5.27263e-06	NA	0.00019293	-0.000251103	5.27509e-08	0.981685	666
4	75555658	76283179	1.61304e-05	NA	-0.000264459	-8.34495e-06	2.39518e-09	0.741709	285	1.22548e-05	NA	-0.000262854	8.87678e-07	3.06828e-09	0.824907	285	1.35516e-05	NA	-0.00026408	-1.56482e-05	2.92834e-09	0.802257	286	2.19135e-05	NA	-0.000264032	-2.39438e-05	1.18083e-08	0.840183	286	-4.40672e-05	NA	-0.000262078	-3.97426e-05	2.68105e-08	0.787829	272	5.05834e-05	NA	-0.000264168	2.11036e-06	1.20322e-08	0.644697	273	-3.7058e-06	NA	-0.000262606	0.000150819	2.91246e-08	0.982676	272
4	76284248	77128724	-6.65114e-05	-4.3861	0.000437643	5.25431e-07	1.86095e-09	0.123122	355	-5.13449e-05	-0.365328	0.000433542	4.55614e-05	4.63868e-09	0.450923	355	-5.73875e-05	NA	0.000437674	-1.04483e-05	2.22811e-09	0.224075	355	0.000134826	NA	0.000435352	-8.5726e-06	1.08441e-08	0.195417	356	7.10737e-05	NA	0.000434157	-0.000107631	2.43876e-08	0.649024	356	5.80672e-05	0.431007	0.000436065	4.16239e-05	1.22966e-08	0.600524	354	0.000295501	3.57992	0.000430687	1.58202e-05	2.50158e-08	0.0617168	352
4	77129568	78333381	8.62946e-06	0.0763573	0.000742855	1.71934e-05	4.33082e-09	0.895673	584	7.9215e-05	0.238151	0.000740895	0.000149333	7.61056e-09	0.363863	585	-2.97407e-05	-0.341657	0.000744818	1.01736e-05	4.67916e-09	0.663724	585	-5.85036e-05	-0.258648	0.000751636	6.80676e-05	2.22133e-08	0.694665	586	-2.25067e-05	NA	0.00071907	-4.77646e-05	4.75569e-08	0.917799	560	-9.02344e-05	-0.251691	0.000734509	0.00017499	2.39759e-08	0.560059	568	2.93251e-05	NA	0.000705763	-8.91387e-05	4.92511e-08	0.894874	554
4	78333798	79469226	-1.27636e-05	NA	-2.4241e-05	4.22987e-06	3.10328e-09	0.818776	489	2.48462e-05	NA	-1.96856e-05	3.88529e-06	4.08667e-09	0.697524	495	-2.90111e-05	NA	-2.42274e-05	7.27111e-06	3.74254e-09	0.635343	489	4.02175e-05	NA	-2.64674e-05	1.95189e-06	1.72042e-08	0.759134	492	1.40417e-05	NA	-4.18474e-05	0.000116242	3.90873e-08	0.943379	473	6.35404e-05	NA	-3.33046e-05	3.77493e-05	1.86628e-08	0.641848	484	-8.35039e-06	NA	-3.88366e-05	3.32027e-05	3.86263e-08	0.96611	469
4	79470550	80994124	5.0599e-05	NA	-0.000112479	-2.68826e-06	2.95372e-09	0.351845	415	-6.78652e-08	NA	-0.000111089	2.15449e-05	3.92609e-09	0.999136	414	6.29832e-05	NA	-0.000117076	8.18024e-06	3.68135e-09	0.299244	419	-1.54574e-05	NA	-0.000116951	0.000174589	1.60044e-08	0.902753	419	-0.000104379	NA	-0.000106885	0.000646654	3.52148e-08	0.578057	408	4.38622e-05	NA	-0.000112608	0.000183763	1.7186e-08	0.73794	411	-6.13257e-05	NA	-0.000112332	-3.33152e-05	3.73444e-08	0.750983	403
4	80995881	81978151	4.1134e-05	NA	-9.39666e-05	7.6185e-06	1.60784e-09	0.304967	251	1.16958e-05	NA	-9.42806e-05	-1.08436e-06	2.13717e-09	0.800273	249	4.55482e-05	NA	-9.43815e-05	4.71301e-06	1.89282e-09	0.295134	252	-3.61504e-05	NA	-9.43157e-05	5.68056e-05	8.66622e-09	0.697773	252	-5.01902e-05	NA	-9.13996e-05	5.4509e-05	1.8892e-08	0.714994	238	-2.8389e-05	NA	-8.92371e-05	6.6132e-05	9.70136e-09	0.773174	247	-1.16724e-05	NA	-9.06132e-05	-3.44845e-05	1.94307e-08	0.933266	233
4	81979993	83012967	6.46883e-05	0.604069	0.000541658	2.11716e-05	2.40378e-09	0.187033	392	4.5912e-05	NA	0.000539956	-3.92389e-08	3.2006e-09	0.417055	393	5.92713e-05	0.4325	0.000544037	3.45213e-05	2.88109e-09	0.269486	393	-2.11121e-05	-0.103473	0.000543424	7.66072e-05	2.03396e-08	0.882316	393	-2.9339e-05	-0.110364	0.000541757	0.000130447	3.70394e-08	0.878836	386	-1.25021e-05	-0.0833857	0.000540577	4.1584e-05	1.87165e-08	0.927187	387	-1.71267e-05	-0.0397131	0.000542004	0.000343143	3.23319e-08	0.924118	387
4	83017789	83994716	9.51154e-07	0.0993805	5.8441e-05	1.56741e-06	2.26953e-09	0.984071	370	4.72139e-06	0.145142	6.54959e-05	1.61561e-05	3.08022e-09	0.932205	370	-3.21665e-06	NA	5.82575e-05	-1.43788e-06	2.72369e-09	0.950854	373	4.21751e-06	0.0729305	6.35493e-05	5.26239e-05	1.3099e-08	0.970605	374	2.89983e-05	NA	3.51645e-05	-5.96806e-05	2.69744e-08	0.859852	352	3.0281e-05	0.365887	5.1356e-05	0.00013337	1.41402e-08	0.798994	358	-7.66943e-05	NA	3.41199e-05	-3.64326e-05	2.77262e-08	0.645091	345
4	83998014	85080933	-3.97949e-05	NA	9.91083e-05	-5.4588e-06	2.98816e-09	0.46662	408	-3.14843e-05	-1.48842	9.84364e-05	4.54553e-06	3.91611e-09	0.614884	409	-3.43853e-05	NA	9.86464e-05	-1.57237e-05	3.63611e-09	0.568518	410	-0.000108131	-2.1046	9.69903e-05	2.72166e-05	1.5765e-08	0.389128	409	-8.24028e-05	NA	9.19998e-05	-0.000157093	3.38457e-08	0.654218	384	-8.36037e-05	-1.36306	0.000101228	3.71638e-05	1.67787e-08	0.518651	390	-0.000112286	-1.61087	9.69103e-05	5.01374e-05	3.61927e-08	0.555042	379
4	85081980	87980070	4.06094e-05	NA	0.000989893	-3.97949e-06	4.96807e-09	0.564516	869	0.000151485	0.870327	0.000993591	3.04908e-05	6.73331e-09	0.064877	866	-2.63574e-05	NA	0.00098981	-1.83995e-05	5.94196e-09	0.732404	872	-0.000299234	-0.973418	0.000969969	9.74239e-05	2.80905e-08	0.0741992	868	-0.000154423	-0.440839	0.000936121	0.000131079	6.03968e-08	0.529771	824	-0.000428248	-0.906436	0.000967153	0.000230792	3.09237e-08	0.0148799	841	2.99947e-05	NA	0.00092403	-2.94604e-05	6.16665e-08	0.90386	816
4	87980748	89236855	4.73761e-05	0.558885	0.00132219	5.43477e-06	4.51084e-09	0.480566	549	8.32985e-05	0.606213	0.0013113	1.43986e-05	8.80607e-09	0.374724	548	1.63766e-05	0.0952411	0.00132001	2.23985e-05	5.46403e-09	0.824667	553	-0.000127948	NA	0.00131756	-4.5456e-06	2.31651e-08	0.400545	554	-4.21247e-05	NA	0.00131961	-0.000104565	5.38673e-08	0.855976	549	-8.27491e-05	-0.192442	0.00131265	0.000140857	4.68797e-08	0.702326	550	-0.000263133	NA	0.00132014	-1.25473e-05	5.84636e-08	0.27648	549
4	89238369	90126190	-2.63815e-05	NA	-1.34083e-05	-3.04536e-06	2.33183e-09	0.584843	307	7.14931e-07	NA	-1.34241e-05	1.08479e-05	3.04441e-09	0.989662	307	-3.38986e-05	NA	-1.52266e-05	-1.31723e-05	2.87247e-09	0.527066	308	-9.54025e-05	NA	-1.50003e-05	6.56843e-05	1.21061e-08	0.385901	306	-3.05199e-05	NA	-1.29514e-05	0.000569181	4.04988e-08	0.879458	282	-6.48501e-05	NA	7.10956e-06	-3.85612e-07	1.21497e-08	0.556305	288	-0.000132084	NA	-1.72646e-05	-6.6969e-05	2.70455e-08	0.42188	276
4	90126331	91453993	0.000122851	NA	-6.42289e-05	7.61767e-05	3.01198e-09	0.0251904	418	0.0001591	NA	-5.80345e-05	0.00047811	1.04201e-08	0.119091	408	7.03544e-05	NA	-6.62315e-05	1.19495e-07	3.71964e-09	0.24868	421	-4.61249e-06	NA	-6.62183e-05	1.97268e-05	1.62368e-08	0.971124	421	0.000104422	NA	-4.91671e-05	9.59481e-05	3.65407e-08	0.584886	408	-0.000218384	NA	-5.08682e-05	0.000385297	1.71903e-08	0.095787	412	0.000378721	NA	-4.51885e-05	0.00043254	3.8502e-08	0.0535955	404
4	91456722	94229509	-5.98387e-05	NA	0.000202436	-9.14998e-06	5.39071e-09	0.41507	727	-6.06553e-05	-0.801095	0.000172942	3.31488e-05	6.99038e-09	0.468165	723	-4.49452e-05	NA	0.000198854	-1.80959e-07	6.51432e-09	0.577621	732	0.000201225	1.73915	0.000203277	6.58564e-05	2.85673e-08	0.233831	733	0.000163628	0.580308	0.00016844	0.000472012	6.49987e-08	0.520998	715	0.000186101	1.9767	0.000185203	4.78593e-05	3.11534e-08	0.29171	722	0.000111559	0.837497	0.000167466	0.000105954	6.982e-08	0.672881	713
4	94230511	95596188	-2.27891e-05	-0.76321	0.000410168	2.17372e-06	2.84908e-09	0.669418	478	-3.63551e-05	-0.3616	0.00040943	2.46885e-05	3.81999e-09	0.55639	479	-8.8935e-06	NA	0.000420648	-1.10237e-05	3.43331e-09	0.87936	483	-7.55646e-05	-1.15259	0.000420567	1.022e-05	1.61151e-08	0.551674	483	-6.03355e-05	NA	0.00041164	-9.19683e-05	3.5951e-08	0.750324	473	-8.97417e-05	-0.331174	0.000411022	0.000178654	1.7823e-08	0.501451	473	2.54439e-06	NA	0.000413011	-7.92298e-05	3.77651e-08	0.989554	471
4	95596744	96181408	1.46357e-06	NA	-2.5318e-05	-2.98075e-06	1.72151e-09	0.971861	231	3.03227e-05	NA	-1.38251e-05	-1.10601e-06	2.20692e-09	0.518623	230	-1.4638e-05	NA	-2.53094e-05	-1.9793e-09	2.09862e-09	0.749323	231	-7.00441e-05	NA	-2.53217e-05	0.000166233	8.92079e-09	0.45833	231	-8.63684e-05	NA	-1.37543e-05	0.000148454	1.94244e-08	0.535455	218	-5.60028e-05	NA	-2.10286e-07	0.000119844	9.08782e-09	0.556894	218	-3.03389e-05	NA	-1.82016e-05	-9.99422e-05	2.05434e-08	0.832363	214
4	96182669	96464931	-1.80927e-05	-0.352119	0.000155768	1.69492e-05	1.97241e-09	0.683725	199	-3.79169e-05	NA	0.000151458	-4.65151e-07	2.55614e-09	0.453276	201	-4.40878e-06	-0.0891006	0.000152127	1.60942e-05	2.37202e-09	0.927872	200	6.04665e-05	0.453298	0.000162018	0.000109824	9.10673e-09	0.526325	188	2.38196e-05	0.154231	0.000147734	0.000161452	1.49169e-08	0.845372	146	0.000113514	0.839557	0.000146764	0.00012456	8.99265e-09	0.231295	185	-0.000115773	NA	0.000155003	-8.46085e-05	1.61865e-08	0.362832	143
4	96466095	97911191	2.2653e-05	NA	0.00021994	-5.86342e-06	3.24171e-09	0.690727	494	-1.6759e-05	NA	0.000218065	-1.45282e-05	4.34909e-09	0.799398	497	3.58216e-05	NA	0.000218476	-1.89921e-07	3.88417e-09	0.565445	497	-7.94362e-05	-0.555134	0.000218501	9.37102e-05	1.76881e-08	0.55032	498	-3.56537e-05	-0.212817	0.000217183	0.000129232	3.85819e-08	0.855963	476	-2.17157e-05	-0.114677	0.000212774	0.000168531	1.96041e-08	0.876746	485	-0.000224784	NA	0.000205807	-5.45404e-06	4.04662e-08	0.263812	472
4	97911459	99422081	-1.7747e-05	NA	-2.3123e-05	4.54306e-06	1.31455e-09	0.624501	367	-3.82551e-06	NA	-2.31234e-05	-9.90308e-06	2.00594e-09	0.931932	367	-2.07375e-05	NA	-2.44006e-05	8.87847e-06	1.47631e-09	0.589391	369	3.26483e-06	NA	-2.36985e-05	1.45719e-05	9.90224e-09	0.973827	368	5.10157e-05	NA	-2.3106e-05	0.000120386	1.98207e-08	0.71708	366	-3.2952e-05	NA	-2.07832e-05	-1.51804e-05	1.18408e-08	0.762023	360	3.29132e-05	NA	-2.24529e-05	9.93867e-06	1.93201e-08	0.812819	365
4	99423280	100322786	5.01647e-05	NA	-0.000136271	3.60035e-05	2.27011e-09	0.2924	381	6.97669e-06	NA	-0.00013645	5.01472e-06	3.20164e-09	0.90187	382	5.88058e-05	NA	-0.000136493	4.25743e-05	2.71119e-09	0.258738	385	-3.02803e-05	NA	-0.000137719	-6.04437e-06	1.36997e-08	0.795863	387	-8.59441e-05	NA	-0.00012088	2.71291e-06	2.8868e-08	0.612973	370	-2.30495e-05	NA	-0.000136312	-1.02091e-05	1.56497e-08	0.853817	386	2.90273e-05	NA	-0.000117891	-4.35708e-06	3.03896e-08	0.867755	367
4	100323029	101897750	-1.37376e-05	NA	0.000180261	-8.6287e-06	3.60019e-09	0.818904	582	6.01453e-05	NA	0.000185088	-1.89146e-05	4.69984e-09	0.38031	579	-4.84649e-05	NA	0.000175395	-7.1681e-06	4.30116e-09	0.459917	586	0.000115163	0.53714	0.00017593	0.000261284	2.02145e-08	0.417944	587	-0.00014433	-0.525666	0.000174202	0.000432754	4.21952e-08	0.482288	557	0.000164027	0.933262	0.00017725	0.000174275	2.2517e-08	0.27435	580	0.00017742	6.22822	0.000177326	4.57623e-06	4.43721e-08	0.39964	550
4	101898276	103387944	-4.26776e-05	NA	0.00215924	-3.59345e-06	4.12458e-09	0.506356	532	-6.04685e-05	NA	0.00215775	-9.99527e-06	7.44422e-09	0.483402	532	-2.10713e-05	NA	0.0021559	-1.04847e-05	4.79583e-09	0.760922	536	0.000109473	0.135047	0.00215015	0.000305614	8.00278e-08	0.698773	537	-0.000642967	-0.705431	0.00205065	0.000405113	8.56648e-08	0.0280358	505	0.000591856	0.611693	0.00199138	0.000470123	1.63036e-07	0.142703	515	-0.000311971	-0.42981	0.00204739	0.000257319	8.30818e-08	0.279105	499
4	103388441	104802530	-1.38777e-05	NA	8.33172e-05	-1.4111e-06	1.95499e-09	0.753622	427	-4.03468e-05	NA	8.65914e-05	-3.61501e-06	2.71462e-09	0.438706	425	3.8561e-06	NA	8.38918e-05	-1.57132e-06	2.26607e-09	0.935438	429	2.96988e-05	1.99056	8.52711e-05	2.6105e-06	1.2084e-08	0.787031	430	-0.000336358	-1.22317	8.52531e-05	0.000886984	2.59519e-08	0.0368037	420	0.000270113	1.61642	8.22404e-05	0.000339546	1.4112e-08	0.0229783	420	-0.000166394	-0.878587	8.58702e-05	0.000417697	2.67506e-08	0.308988	419
4	104803329	106479425	2.92113e-05	NA	-7.37366e-05	-1.06612e-05	3.49347e-09	0.621149	501	5.90169e-05	NA	-7.24044e-05	1.11784e-05	4.57071e-09	0.382695	500	7.29267e-06	NA	-7.09138e-05	-2.1227e-05	4.226e-09	0.910679	502	4.98907e-05	NA	-7.0866e-05	0.00040355	2.00245e-08	0.724415	502	0.000199054	NA	-7.00394e-05	0.000405681	4.22133e-08	0.332631	497	-7.0008e-05	NA	-8.56611e-05	0.000251198	2.46082e-08	0.655395	493	0.000121543	NA	-8.04404e-05	0.000890413	4.57787e-08	0.569991	493
4	106482185	108468632	1.04397e-05	NA	1.09512e-05	-8.4468e-06	3.00949e-09	0.849073	604	-4.04106e-05	-2.52939	2.05147e-05	1.24422e-05	4.2247e-09	0.534124	605	3.69452e-05	NA	1.03252e-05	-4.09157e-06	3.55326e-09	0.535396	605	-7.09422e-05	NA	1.53958e-05	-7.8486e-05	1.87011e-08	0.603924	606	6.40343e-05	NA	1.87674e-05	-0.00016067	3.82711e-08	0.743423	578	-7.73057e-05	-9.35744	2.85992e-05	2.38647e-06	2.10189e-08	0.593881	586	-0.000139093	NA	2.09788e-05	-9.00205e-05	3.92053e-08	0.48238	575
4	108469756	109979131	1.00629e-05	NA	-0.000211067	3.61422e-07	3.42289e-09	0.863439	547	2.22357e-05	NA	-0.000217121	-2.61294e-05	4.54955e-09	0.741657	546	1.87347e-06	NA	-0.000214327	7.1819e-06	4.1509e-09	0.976802	550	-5.27443e-05	NA	-0.000212993	0.000171234	1.87949e-08	0.700438	548	-0.00024331	NA	-0.000188057	1.11186e-05	4.08378e-08	0.228587	527	9.19813e-05	NA	-0.000209302	0.000155167	2.03267e-08	0.518825	533	-0.000147683	NA	-0.000183147	0.000470083	4.29591e-08	0.476137	521
4	109980374	112204254	-4.65657e-05	-0.764046	0.00011744	3.16283e-05	5.78919e-09	0.540532	746	1.4898e-05	NA	0.000117384	-5.27086e-06	7.51083e-09	0.863514	749	-6.77926e-05	-1.07093	0.000127387	3.14573e-05	6.99498e-09	0.417614	750	-0.000145448	-1.82214	0.000124953	5.09923e-05	2.98768e-08	0.400082	749	-8.11626e-05	-1.28289	0.000129131	3.09958e-05	6.3341e-08	0.747083	693	-0.000291742	-1.49809	0.000139526	0.000271812	3.16008e-08	0.100764	723	0.000238701	2.45016	0.000143915	6.59503e-05	6.68389e-08	0.355854	678
4	112204259	114902479	1.55033e-05	0.0962501	0.000454272	5.71125e-05	6.67393e-09	0.849487	980	0.000110393	NA	0.000452751	-8.02663e-06	8.84568e-09	0.240495	981	-3.95522e-05	-0.18092	0.000445183	0.000107357	7.96539e-09	0.657645	986	-0.000115375	-0.423259	0.000443786	0.000167432	3.65993e-08	0.546454	982	2.97025e-06	0.00685805	0.000400273	0.000468626	7.56024e-08	0.991381	917	-0.000342769	-1.31065	0.00045739	0.000149535	5.21239e-08	0.133264	941	0.000288384	4.84527	0.000337466	1.04973e-05	7.84614e-08	0.303226	903
4	114904730	117275534	-1.51928e-05	NA	-0.00014541	-5.25814e-07	3.73934e-09	0.803785	656	1.90326e-05	NA	-0.000145903	-1.47588e-05	4.93249e-09	0.786393	657	-2.98156e-05	NA	-0.000144982	-1.27849e-06	4.44677e-09	0.65479	662	-8.17282e-05	NA	-0.000145088	1.95856e-05	2.07273e-08	0.570255	662	-0.000167597	NA	-0.00013447	0.000119876	4.54023e-08	0.431544	645	-1.98218e-05	NA	-0.000137449	2.10159e-05	2.31531e-08	0.896354	650	-7.48499e-05	NA	-0.000130941	0.000117289	4.73346e-08	0.73082	641
4	117275542	118219755	3.85856e-06	NA	0.000470807	-5.91886e-06	2.21381e-09	0.93464	303	1.17702e-05	NA	0.000470362	-5.44617e-06	2.88888e-09	0.82666	302	-2.02919e-06	NA	0.000477662	-3.55942e-06	2.69952e-09	0.968846	307	0.000137316	0.573163	0.000477343	0.000120241	1.12336e-08	0.195124	306	0.000101974	0.747945	0.000473948	3.92198e-05	2.70277e-08	0.535077	305	2.83166e-05	0.287142	0.000474192	2.05085e-05	1.2284e-08	0.798346	305	0.000353429	1.10601	0.000474413	0.000215244	2.93402e-08	0.0390806	305
4	118220292	119945314	-5.09226e-05	-0.667048	0.000523367	1.11353e-05	4.16358e-09	0.430006	618	-3.38743e-05	-0.460708	0.000519239	1.04117e-05	5.4793e-09	0.647223	618	-4.68615e-05	-0.881468	0.000519607	5.43931e-06	5.01298e-09	0.508059	620	5.20003e-05	0.158729	0.000523431	0.000205042	2.25043e-08	0.728865	618	0.000187547	0.482718	0.00044009	0.000342998	5.04565e-08	0.403755	602	-0.000184464	-0.350399	0.000522044	0.000530869	2.47504e-08	0.240989	615	0.000367282	1.00612	0.000439375	0.000303293	5.3469e-08	0.112205	594
4	119946706	121391843	1.49205e-05	NA	8.16347e-05	-6.45188e-06	2.84637e-09	0.779735	509	-1.41794e-05	NA	8.09009e-05	-2.91568e-07	3.96073e-09	0.821742	510	2.69869e-05	NA	8.15316e-05	-1.44717e-05	3.34861e-09	0.640958	513	7.69174e-06	0.139318	8.12486e-05	3.75163e-05	1.71014e-08	0.953097	513	-0.000107619	NA	8.11997e-05	-4.33994e-05	3.7978e-08	0.58079	512	3.1983e-05	0.518082	8.13104e-05	4.68701e-05	1.98718e-08	0.820515	513	7.48908e-05	1.48482	8.13007e-05	3.12907e-05	3.93788e-08	0.705879	512
4	121393020	121973864	4.2694e-05	NA	8.43132e-05	-1.01553e-06	1.88397e-09	0.325299	233	1.10525e-05	0.456228	8.42574e-05	6.96543e-06	2.43794e-09	0.822878	233	4.8615e-05	NA	8.23771e-05	-4.10345e-06	2.25015e-09	0.305429	235	-9.88085e-06	-0.105361	8.33585e-05	0.000105506	9.58304e-09	0.919602	234	1.52249e-05	0.451305	1.94393e-05	5.85445e-05	2.12205e-08	0.916761	225	-4.74098e-05	-0.513974	7.66968e-05	0.000110937	1.03375e-08	0.641005	233	3.30862e-05	1.28278	4.38442e-05	1.51733e-05	2.33391e-08	0.828541	222
4	121976226	123561869	-6.79796e-05	-6.16858	0.000395636	3.06966e-07	3.54064e-09	0.253266	528	4.74003e-06	NA	0.000388531	-8.22483e-06	4.77642e-09	0.94532	528	-8.7471e-05	NA	0.000394811	-6.26533e-06	4.36129e-09	0.185332	529	-0.000151616	-1.14405	0.000394716	4.44952e-05	1.98774e-08	0.2822	531	0.000170995	0.391714	0.000400342	0.000475993	4.42222e-08	0.416139	518	-0.000147943	-0.977361	0.000399625	5.73358e-05	2.16434e-08	0.314601	520	-0.000408936	-1.64741	0.000398824	0.0001545	5.38508e-08	0.0780324	516
4	123563078	125863762	7.93394e-05	1.60401	0.000381818	6.40778e-06	5.4357e-09	0.281873	751	5.86628e-05	1.85877	0.00037571	2.65107e-06	7.14773e-09	0.487763	754	6.95892e-05	NA	0.000383132	-9.59542e-06	6.60418e-09	0.391825	754	0.000136795	NA	0.000381183	-9.97971e-06	2.88544e-08	0.42064	755	9.48176e-05	0.762788	0.000382969	4.03466e-05	6.35893e-08	0.706911	727	2.46229e-05	0.148182	0.000375424	7.35471e-05	3.13712e-08	0.889435	742	0.000335855	NA	0.000383792	-8.61282e-05	6.79739e-08	0.197679	723
4	125863974	127236805	-1.13388e-05	NA	0.000126594	-1.85293e-05	4.09004e-09	0.859275	476	-8.25301e-05	NA	0.000127284	-1.56208e-05	5.33091e-09	0.25833	480	2.85647e-05	NA	0.000132776	-2.47696e-05	5.02724e-09	0.687044	479	4.68941e-05	NA	0.000129888	-3.63581e-05	2.08091e-08	0.74512	481	9.27996e-05	NA	8.73733e-05	-5.57909e-05	4.77928e-08	0.671211	467	4.40786e-05	1.00998	0.000118778	1.60358e-05	2.17839e-08	0.765208	474	-4.38785e-05	NA	8.54749e-05	-0.00021217	5.02326e-08	0.844785	457
4	127237363	129514427	0.000108151	3.0621	6.85992e-05	1.81848e-05	3.213e-09	0.0563921	615	0.000116668	2.62794	7.12557e-05	2.766e-05	4.59124e-09	0.0851036	616	7.48842e-05	5.24747	7.11475e-05	2.86234e-06	3.73833e-09	0.220665	619	-1.07443e-05	-0.573881	7.10705e-05	4.93197e-06	2.06077e-08	0.940338	619	9.85342e-05	1.17992	7.30144e-05	9.55128e-05	4.43053e-08	0.639697	610	-7.22518e-05	NA	7.00091e-05	-2.9417e-06	2.41927e-08	0.642273	616	3.60766e-05	0.40742	7.19418e-05	0.00010899	4.52348e-08	0.865305	608
4	129514448	130364383	1.98245e-05	NA	-0.0002363	1.72298e-05	1.98722e-09	0.656527	275	-5.91108e-06	NA	-0.000235542	1.78419e-05	2.64305e-09	0.908463	274	2.72554e-05	NA	-0.000236425	6.92803e-06	2.40885e-09	0.578672	277	-2.92581e-06	NA	-0.0002364	0.000126114	1.08405e-08	0.977582	277	-3.41765e-05	NA	-0.000244845	0.000106062	2.41914e-08	0.826078	270	2.22593e-05	NA	-0.000243236	0.000156046	1.16089e-08	0.836328	272	-1.41649e-05	NA	-0.0002431	8.78678e-05	2.56724e-08	0.929554	269
4	130364741	130949530	5.05357e-06	NA	-0.000135064	3.24007e-07	1.09038e-09	0.878365	178	-1.06217e-05	NA	-0.000135888	7.07717e-06	1.43995e-09	0.779545	179	1.16725e-05	NA	-0.000136864	-5.48615e-07	1.34983e-09	0.750709	180	-1.3361e-05	NA	-0.000138323	4.77854e-05	6.14197e-09	0.864629	181	-5.58515e-05	NA	-0.000134618	0.00011346	1.38507e-08	0.635094	179	1.30608e-05	NA	-0.000131255	5.46855e-05	6.70598e-09	0.873281	177	-2.0137e-05	NA	-0.00013275	-6.137e-05	1.48081e-08	0.868567	178
4	130950008	131948861	6.53009e-05	NA	-9.62219e-05	-5.17907e-06	2.74296e-09	0.212458	358	3.7205e-05	NA	-9.30626e-05	2.0176e-05	3.57098e-09	0.533548	356	6.23345e-05	NA	-9.23329e-05	-1.72808e-05	3.33044e-09	0.280083	361	-0.000118292	NA	-0.000105255	2.51603e-06	1.38665e-08	0.315114	359	-0.000177126	NA	-0.000104719	-3.39694e-05	3.09703e-08	0.31418	343	1.77146e-05	NA	-0.0001069	2.3773e-05	1.50449e-08	0.885166	354	-0.000266635	NA	-0.00010415	0.000230599	3.1995e-08	0.136053	335
4	131951466	133741365	-1.47012e-05	NA	-0.000143588	-4.3e-06	2.7678e-09	0.779909	433	-3.34913e-06	NA	-0.000144601	-1.10745e-06	3.61083e-09	0.955553	434	-1.78182e-05	NA	-0.000143952	-9.81988e-06	3.41368e-09	0.760391	440	-3.6647e-05	NA	-0.000144336	3.22257e-05	1.50829e-08	0.7654	440	8.54494e-05	NA	-0.000136761	1.89606e-06	3.37744e-08	0.64196	431	-0.000102362	NA	-0.000138085	1.31808e-05	1.62725e-08	0.4223	432	8.87705e-06	NA	-0.000136646	5.52954e-05	3.85737e-08	0.963949	430
4	133741753	135744132	-8.92725e-06	NA	-5.76998e-05	-8.93932e-06	2.94336e-09	0.869299	509	-3.57322e-05	NA	-5.87735e-05	-7.65857e-06	3.96142e-09	0.570225	507	6.00486e-06	NA	-5.80545e-05	-1.59724e-05	3.49573e-09	0.919104	512	1.47357e-05	NA	-6.02141e-05	6.1494e-05	1.68092e-08	0.909509	514	9.00576e-05	NA	-5.56799e-05	2.61309e-05	3.74927e-08	0.641859	506	-2.81829e-05	NA	-5.27907e-05	6.12893e-05	1.87401e-08	0.83689	504	2.14795e-05	NA	-5.64594e-05	-4.05676e-05	3.88267e-08	0.913196	501
4	135749591	137247266	-3.32577e-05	NA	-4.72975e-05	5.9145e-06	3.07958e-09	0.548972	378	-6.37693e-05	NA	-4.6335e-05	-1.02701e-07	3.9722e-09	0.311632	381	-1.04396e-05	NA	-5.19763e-05	1.0656e-05	3.74203e-09	0.864491	381	7.37357e-05	NA	-4.79865e-05	0.00012566	1.5536e-08	0.554137	382	0.000190373	NA	-4.08173e-05	0.00025342	3.66478e-08	0.320006	377	-2.03347e-05	NA	-4.68049e-05	7.20545e-05	1.66753e-08	0.874873	377	0.000118383	NA	-4.07716e-05	0.000257545	3.97836e-08	0.552831	377
4	137247703	137987679	-3.38743e-05	NA	-0.000276119	9.13549e-06	2.70102e-09	0.514538	291	-1.24736e-05	NA	-0.000276575	-5.1604e-06	3.43697e-09	0.831509	292	-3.82776e-05	NA	-0.000274222	1.88548e-05	3.28692e-09	0.504356	292	5.45828e-05	NA	-0.000274282	4.37952e-05	1.31908e-08	0.634611	292	3.13488e-05	NA	-0.000271681	-4.70478e-05	3.02683e-08	0.857005	278	-4.33874e-06	NA	-0.00026488	2.23274e-05	1.37546e-08	0.970489	285	0.000171302	NA	-0.000257288	0.000163152	3.20024e-08	0.338278	268
4	137988838	139114529	2.68325e-05	NA	0.00018412	-6.5301e-06	3.00487e-09	0.624492	392	3.65785e-05	NA	0.000182492	-1.32648e-05	3.942e-09	0.560165	393	1.45489e-05	0.978122	0.000183111	1.20826e-06	3.65433e-09	0.809809	393	-7.85044e-05	-1.32476	0.000183746	1.91115e-05	1.55097e-08	0.528456	395	0.000157058	0.890565	0.000187078	0.000166252	3.53513e-08	0.403531	388	-0.000105259	-0.55692	0.000184195	0.000193935	1.6526e-08	0.412901	390	-0.000204647	-1.67373	0.000179707	8.31907e-05	3.87746e-08	0.298676	386
4	139115093	139552965	-5.29396e-05	NA	-0.000151434	-7.21905e-06	2.09233e-09	0.247129	232	-4.85553e-05	NA	-0.000152169	9.91364e-06	2.66894e-09	0.347285	233	-4.35313e-05	NA	-0.000153016	-1.86808e-05	2.51427e-09	0.385311	233	-4.80345e-05	NA	-0.000153879	-3.15602e-05	1.0304e-08	0.636066	234	-3.19229e-05	NA	-0.000149274	-8.49948e-05	2.32079e-08	0.83402	223	-1.4679e-05	NA	-0.000147016	3.58522e-05	1.08079e-08	0.887714	229	-7.14929e-05	NA	-0.000138423	-0.000116608	2.42147e-08	0.645922	217
4	139553359	140546206	1.18761e-05	NA	-0.000225919	-5.69046e-06	2.3402e-09	0.80607	323	-1.28744e-05	NA	-0.000225562	1.9886e-06	3.08927e-09	0.816824	324	2.19549e-05	NA	-0.000229335	-4.68916e-06	2.80438e-09	0.678446	325	-2.01398e-06	NA	-0.000225344	9.04683e-05	1.26727e-08	0.985726	323	-2.89626e-05	NA	-0.000218267	-6.1459e-05	2.53858e-08	0.855757	293	8.84158e-06	NA	-0.000211316	0.000234148	1.5123e-08	0.942684	314	8.98123e-06	NA	-0.000205068	-0.000132215	2.62843e-08	0.955822	284
4	140548713	141751418	9.85088e-06	NA	0.00026964	-1.08135e-06	4.00422e-09	0.87629	459	3.71063e-05	0.359511	0.000278187	3.82943e-05	6.02185e-09	0.632529	459	-1.38989e-05	NA	0.000262659	-2.54235e-06	5.55447e-09	0.852059	465	-0.000129452	NA	0.000273487	-5.30256e-05	2.05721e-08	0.366766	460	-0.000163844	-0.564174	0.000205648	0.00041012	4.28524e-08	0.42866	421	-0.000181444	-0.790184	0.000250533	0.000210457	2.99962e-08	0.294808	446	0.000119504	NA	0.000190932	-8.59468e-05	4.52193e-08	0.574131	413
4	141752960	142807957	2.77406e-05	NA	-0.000362614	-3.98402e-07	3.08113e-09	0.617244	356	-1.44105e-05	NA	-0.000362742	1.52967e-05	3.96295e-09	0.818937	356	4.08333e-05	NA	-0.000366399	8.3525e-06	3.78935e-09	0.507117	359	-8.61651e-05	NA	-0.000364415	7.79358e-05	1.54105e-08	0.487619	358	-9.9604e-05	NA	-0.000347703	0.000174065	3.44222e-08	0.591367	342	-5.47712e-05	NA	-0.000366553	7.96927e-05	1.6172e-08	0.66669	350	-9.38067e-05	NA	-0.00034382	-0.000186984	3.69567e-08	0.625576	334
4	142808503	145021868	-3.87746e-05	NA	0.000517851	-5.63695e-06	2.91696e-09	0.472801	610	3.17111e-05	0.503023	0.00051781	7.67496e-06	4.05034e-09	0.618293	610	-6.61656e-05	NA	0.000513786	-3.32468e-06	3.44413e-09	0.259558	613	-0.000238813	-0.935004	0.000515028	0.000126665	1.79704e-08	0.0748359	612	0.000133851	0.744078	0.000514264	6.29248e-05	3.84162e-08	0.494662	601	-0.000403987	-0.841251	0.00050502	0.00045664	2.87569e-08	0.0172049	603	-9.52043e-05	-0.323427	0.000506707	0.000171003	3.94672e-08	0.631779	598
4	145024452	148047972	-6.21849e-05	NA	0.00355706	-2.5343e-07	6.42171e-09	0.437751	813	1.95738e-05	0.144292	0.0035585	5.17129e-06	9.15527e-09	0.837909	814	-8.60033e-05	NA	0.00353699	-2.33731e-05	6.34113e-09	0.280133	818	2.74849e-05	0.0533502	0.00354149	7.49431e-05	3.38019e-08	0.881164	819	-0.000500412	-0.528394	0.00339684	0.000264037	6.3446e-08	0.0469589	788	0.000271181	0.422825	0.00337774	0.000121779	3.60703e-08	0.153334	788	5.54888e-05	NA	0.00338664	-0.000163412	6.62739e-08	0.829344	778
4	148053679	150632409	9.89899e-05	1.32671	0.000284586	1.95621e-05	4.80666e-09	0.153347	749	0.000126445	2.5172	0.000283762	8.89229e-06	6.42887e-09	0.114794	750	5.90298e-05	0.999727	0.000283157	1.23127e-05	5.78345e-09	0.437626	750	1.48469e-05	0.0667119	0.00028403	0.000174382	2.64783e-08	0.927301	750	6.89076e-05	NA	0.000291553	-0.000206213	5.7324e-08	0.773496	720	-8.64662e-05	-0.328139	0.000282916	0.000245426	2.84648e-08	0.608302	727	0.000215385	1.05039	0.000298195	0.000141002	6.06531e-08	0.381815	715
4	150634191	153226998	-1.12638e-05	NA	-8.89198e-05	2.19592e-05	4.41204e-09	0.865343	819	-7.62527e-05	NA	-8.99993e-05	2.0022e-05	6.10637e-09	0.329161	821	2.602e-05	NA	-9.12335e-05	2.18266e-05	5.30483e-09	0.720905	824	-0.000235703	NA	-9.21091e-05	0.000301788	2.67039e-08	0.149197	825	-0.000280889	NA	-8.81335e-05	0.000591871	5.66112e-08	0.237783	807	-0.000116303	NA	-8.87636e-05	0.000181049	2.99536e-08	0.501586	807	-0.000300894	NA	-8.87474e-05	0.000710348	5.93374e-08	0.216743	803
4	153233476	154947363	2.63098e-05	NA	2.6941e-05	-7.42009e-06	3.9704e-09	0.676281	573	-1.67658e-05	NA	2.55581e-05	-1.15015e-05	5.30356e-09	0.817922	574	3.77219e-05	NA	2.17646e-05	-1.21918e-05	4.76654e-09	0.584807	577	5.3011e-05	1.81266	4.89237e-06	0.000174816	2.19858e-08	0.720706	574	-2.64828e-05	NA	8.66927e-07	-1.54704e-05	4.42737e-08	0.899842	529	0.000217105	7.38479	3.18508e-06	0.000271357	2.30754e-08	0.152945	546	-0.000241158	NA	-5.85376e-06	0.000258415	5.72869e-08	0.313662	522
4	154949091	156604003	-4.73167e-06	-0.110802	0.000302156	6.03539e-06	5.00265e-09	0.946663	604	-6.97456e-05	-1.60135	0.000300412	6.31453e-06	6.43294e-09	0.384527	603	3.06749e-05	NA	0.000298012	-5.12088e-08	6.28562e-09	0.698823	608	-0.000186108	-1.59988	0.000294515	4.59459e-05	2.55707e-08	0.244488	607	-4.75531e-05	-1.17793	0.000234552	6.94834e-06	5.3888e-08	0.837691	556	-0.000218461	-0.825441	0.000251055	0.000279002	2.62071e-08	0.177185	586	-0.000121778	NA	0.000236249	-0.00025284	5.7814e-08	0.612527	554
4	156604173	158112985	-1.70087e-05	NA	0.000336131	-6.02607e-06	4.5694e-09	0.801336	559	-2.81086e-05	-0.389169	0.000322541	1.6174e-05	5.99521e-09	0.716586	556	-7.90192e-06	NA	0.000341986	-5.24871e-06	5.69149e-09	0.916581	561	0.000172352	1.81978	0.000344423	2.60437e-05	2.38162e-08	0.264074	560	3.61085e-05	0.459022	0.000344575	1.79584e-05	5.14978e-08	0.873577	524	0.00021386	1.27571	0.000347063	8.09737e-05	2.46112e-08	0.172816	545	8.86012e-05	NA	0.000348597	-0.000325178	5.52192e-08	0.706139	520
4	158114105	160356254	-0.000101686	-0.573245	0.000545047	5.77309e-05	5.6683e-09	0.176816	625	-0.000140316	-1.74176	0.000541294	1.19896e-05	5.2035e-09	0.0517533	626	-5.78826e-05	-0.307703	0.000552872	6.4004e-05	4.72904e-09	0.399952	627	9.78885e-05	0.645093	0.000552486	4.16771e-05	2.14151e-08	0.503549	629	0.000283132	0.895954	0.000556269	0.000179524	4.83718e-08	0.197976	618	-4.37359e-05	-0.205186	0.000554405	8.19509e-05	2.34704e-08	0.775275	616	0.000158717	0.532295	0.00055284	0.000160821	5.14457e-08	0.484077	615
4	160357877	160822830	-3.1166e-06	NA	-9.59597e-05	-2.99279e-06	8.18535e-10	0.913255	139	2.97001e-06	NA	-9.59299e-05	-3.81075e-06	1.08611e-09	0.928192	139	NA	NA	NA	NA	NA	NA	NA	NA	NA	NA	NA	NA	NA	NA	NA	NA	NA	NA	NA	NA	NA	NA	NA	NA	NA	NA	NA	NA	NA	NA	NA	NA	NA	NA	NA
4	161056173	161796696	1.59457e-05	NA	-0.000277423	-1.57993e-05	2.43312e-09	0.746492	314	-7.40459e-06	NA	-0.000255667	-1.49679e-05	3.14616e-09	0.894976	298	2.39291e-05	NA	-0.00026761	-1.21054e-05	2.99736e-09	0.662057	316	9.33314e-05	NA	-0.000267497	9.82099e-05	1.25136e-08	0.404095	316	4.34066e-06	NA	-0.000264337	5.83435e-05	2.95292e-08	0.979848	313	0.000139868	NA	-0.000263912	8.0909e-05	1.34275e-08	0.227418	312	2.59617e-05	NA	-0.000260506	0.000151283	3.1821e-08	0.884286	311
4	162151565	162629423	5.47145e-05	NA	0.000252894	-2.77739e-06	2.45648e-09	0.269619	177	6.48556e-05	NA	0.000254367	-4.9282e-06	2.51671e-09	0.196081	177	3.64229e-05	NA	0.000252445	-4.21923e-06	2.84866e-09	0.494972	177	-4.72613e-05	-0.440382	0.00025024	4.60251e-05	9.59097e-09	0.62939	178	-9.18404e-05	-0.374846	0.000241289	0.000248785	2.58907e-08	0.568155	176	5.48897e-05	0.648969	0.000246238	2.90521e-05	9.72254e-09	0.57775	176	-0.000208886	NA	0.000249376	-1.30897e-05	2.48397e-08	0.18505	172
4	162629512	163181531	7.20036e-06	NA	-4.0337e-05	-5.6482e-06	1.46003e-09	0.850532	206	-1.24616e-05	NA	-3.99846e-05	1.38276e-05	1.90361e-09	0.775171	206	1.48495e-05	NA	-4.27958e-05	-1.43461e-05	1.81644e-09	0.727527	208	4.76361e-05	NA	-4.28494e-05	9.08111e-05	7.78137e-09	0.589185	209	2.10983e-05	NA	-3.94861e-05	6.33229e-05	1.75766e-08	0.873558	203	5.88826e-05	NA	-4.19498e-05	0.000114682	8.20818e-09	0.51574	206	1.45976e-05	NA	-4.32522e-05	-8.98938e-05	1.84929e-08	0.914516	201
4	163183341	163726178	2.1777e-06	NA	-0.000168624	-8.70823e-06	1.62958e-09	0.956978	183	-5.42815e-06	NA	-0.000169483	8.59178e-06	2.08666e-09	0.90541	184	5.0166e-06	NA	-0.000170743	2.9308e-06	2.02108e-09	0.91115	185	-7.76975e-05	NA	-0.00016956	9.35925e-05	8.18184e-09	0.390353	184	-0.000166007	NA	-0.000157074	0.000271062	1.8055e-08	0.21666	175	-1.7811e-05	NA	-0.000164217	4.1176e-05	8.31799e-09	0.845167	179	-5.93406e-05	NA	-0.000156954	-2.1523e-05	1.97209e-08	0.672616	175
4	163728264	164910818	6.46089e-06	NA	-0.000305165	1.60773e-05	2.82965e-09	0.903328	382	-2.75887e-05	NA	-0.000305345	-5.695e-06	3.69881e-09	0.650096	381	2.17254e-05	NA	-0.000304864	1.57283e-05	3.44934e-09	0.711447	382	0.000120791	NA	-0.000304799	0.000148097	1.46381e-08	0.318098	382	0.000141361	NA	-0.000294676	0.00074462	3.26557e-08	0.434064	360	0.000128886	NA	-0.000327626	0.000193986	1.55918e-08	0.301984	372	6.01754e-06	NA	-0.000294477	-5.04464e-05	3.53655e-08	0.974473	360
4	164913270	165817608	-3.53257e-05	NA	0.000196643	-1.66368e-06	2.88908e-09	0.511039	353	-0.000139658	-2.35829	0.000199054	1.76183e-05	3.73172e-09	0.0222437	356	2.64158e-05	NA	0.000215899	-6.06687e-06	3.50559e-09	0.655488	355	0.000227456	1.15119	0.000213413	0.000182929	1.48704e-08	0.062147	360	-7.91611e-07	NA	0.000213735	-5.13764e-05	3.25781e-08	0.996501	340	0.000265692	1.33656	0.000219309	0.000180189	1.53617e-08	0.0320591	347	0.000207606	0.837057	0.000219522	0.000280215	3.47547e-08	0.265446	336
4	165820093	166609852	2.4445e-05	NA	-0.000332561	5.98193e-06	2.97369e-09	0.653957	322	1.19265e-05	NA	-0.000332426	-3.66801e-06	3.80228e-09	0.846633	322	2.30943e-05	NA	-0.000333084	2.1621e-05	3.6435e-09	0.702017	323	-3.29488e-05	NA	-0.000327739	9.21717e-05	1.4544e-08	0.784691	323	-4.8273e-05	NA	-0.000321197	0.000100507	3.26908e-08	0.789479	309	-6.67195e-05	NA	-0.000331378	0.000202938	1.51174e-08	0.587376	315	7.54206e-05	NA	-0.000313435	-0.00013038	3.45723e-08	0.685017	300
4	166611193	167643023	-5.09295e-05	NA	-0.000142327	-1.10792e-05	2.50512e-09	0.308892	278	-5.42123e-05	NA	-0.000143728	4.52928e-06	3.10912e-09	0.330924	280	-3.64917e-05	NA	-0.000144633	-1.04559e-05	3.06031e-09	0.509481	279	4.72887e-05	NA	-0.000143973	0.000167482	1.20479e-08	0.666596	280	2.77574e-07	NA	-0.000129066	2.40848e-05	2.75972e-08	0.998667	254	3.9757e-05	NA	-0.00014746	0.000103604	1.28056e-08	0.725342	272	6.83044e-05	NA	-0.000125998	0.000485043	2.93475e-08	0.690103	253
4	167643601	169568082	-3.70907e-05	NA	0.000495038	-2.4892e-05	5.51162e-09	0.617355	709	-5.01262e-05	NA	0.000507224	-2.01798e-05	7.13511e-09	0.552899	711	-2.23532e-05	NA	0.000497658	-3.49125e-05	6.74602e-09	0.785503	712	-0.000330721	-1.42229	0.00050388	0.000107305	2.8303e-08	0.0493183	715	-0.000283902	-0.946487	0.000403798	0.000222815	6.39223e-08	0.261479	682	-0.000112648	-0.305518	0.000449457	0.00030247	3.32724e-08	0.536864	692	-0.000624216	-2.17164	0.0004445	0.000185875	6.68621e-08	0.0157766	659
4	169569516	170676328	-5.49647e-06	NA	-1.3053e-05	-1.62351e-05	2.59566e-09	0.914087	389	-2.25654e-05	NA	-2.64614e-05	4.07425e-05	3.45413e-09	0.701017	389	1.8504e-06	NA	-1.3134e-05	-2.56008e-05	3.14524e-09	0.973679	390	-0.000151107	NA	-5.50776e-06	0.000323212	1.37225e-08	0.197073	385	7.4414e-06	NA	-3.80948e-05	-6.67966e-05	2.785e-08	0.964434	355	-0.000215215	NA	-9.74155e-06	0.000573162	1.51843e-08	0.0807192	373	-5.93765e-05	NA	-3.22357e-05	5.4718e-06	2.98282e-08	0.731	351
4	170678993	172735897	2.95512e-05	NA	-0.00016298	6.70131e-06	3.73888e-09	0.628893	559	2.31162e-05	NA	-0.000163288	5.50327e-05	4.92169e-09	0.741775	562	2.45434e-05	NA	-0.000164532	-2.29112e-05	4.48657e-09	0.714053	562	9.85309e-05	NA	-0.000160345	4.262e-05	2.01524e-08	0.487632	562	0.000145886	NA	-0.000167128	0.000103374	4.42951e-08	0.488206	543	1.55339e-05	NA	-0.000169895	8.91509e-05	2.16233e-08	0.91587	544	0.000148804	NA	-0.000169351	0.000366767	4.71538e-08	0.493179	541
4	172737462	173760563	-2.00995e-05	NA	-0.000195442	-3.02376e-06	1.88946e-09	0.643795	297	-3.50267e-05	NA	-0.00019529	-8.70247e-07	2.50182e-09	0.483753	297	-8.02328e-06	NA	-0.000195286	-5.47018e-06	2.2864e-09	0.866745	297	-2.14329e-05	NA	-0.000195221	8.28377e-06	1.02505e-08	0.832345	297	-9.26187e-05	NA	-0.000196741	3.29114e-06	2.22967e-08	0.535082	282	3.58189e-05	NA	-0.000205783	1.07023e-05	1.11156e-08	0.734053	290	-6.89139e-05	NA	-0.000202756	0.000121049	2.35612e-08	0.65346	281
4	173761916	174832248	6.71054e-05	NA	0.000532856	-2.93747e-06	2.95402e-09	0.216953	272	7.30733e-05	0.792494	0.000521805	1.62936e-05	3.69557e-09	0.229349	275	4.90102e-05	NA	0.000528721	-1.07633e-05	3.57494e-09	0.41239	274	-0.000186162	-0.807097	0.000523222	0.000101682	2.05695e-08	0.194283	275	-0.000123077	NA	0.000399685	-0.000119852	2.88197e-08	0.468459	246	-0.000127126	-0.632705	0.000485107	8.32198e-05	1.73436e-08	0.334392	257	-0.00028592	-0.857563	0.00041926	0.000265139	3.12647e-08	0.105872	240
4	174833988	176193705	-2.23719e-05	NA	-1.26125e-05	9.62163e-07	4.98213e-09	0.751279	502	-3.78711e-05	NA	-1.38367e-05	3.35814e-06	6.33703e-09	0.634263	502	-1.09036e-05	NA	-1.2678e-05	-4.96782e-08	6.14143e-09	0.889343	503	-5.65811e-05	NA	-2.66035e-05	0.000225348	2.46623e-08	0.718628	501	0.000121018	2.28694	1.8919e-05	0.000148011	5.47261e-08	0.604938	468	-8.11324e-05	NA	-1.72485e-05	9.74365e-05	2.47158e-08	0.605807	491	-0.000160522	-1.56983	2.11243e-05	0.000494973	7.16777e-08	0.548791	466
4	176199091	177290105	-5.88033e-05	NA	-0.000319593	1.2043e-05	3.23083e-09	0.300887	348	-1.69601e-05	NA	-0.000318037	-8.20775e-06	4.10426e-09	0.791214	347	-6.68035e-05	NA	-0.00031845	5.17138e-06	3.95723e-09	0.288259	349	-3.57359e-05	NA	-0.000318792	0.00041632	1.57872e-08	0.776093	349	-6.32843e-05	NA	-0.000293731	0.000664468	3.52055e-08	0.735906	327	-6.62604e-05	NA	-0.000345413	0.000597162	1.83527e-08	0.624766	334	5.48592e-05	NA	-0.000294276	-5.12964e-05	3.7323e-08	0.776439	324
4	177290945	177972278	-1.62679e-05	NA	-7.89154e-05	-9.3857e-06	2.03194e-09	0.718181	268	-3.57804e-05	NA	-7.79879e-05	1.06865e-05	2.66582e-09	0.488312	269	-3.59618e-06	NA	-8.01222e-05	-1.29072e-05	2.50092e-09	0.942673	269	6.95196e-05	NA	-7.71266e-05	-3.46668e-05	1.00363e-08	0.487721	262	0.000136941	NA	-8.41085e-05	6.89774e-05	2.07552e-08	0.341839	240	2.6272e-05	NA	-9.45794e-05	-1.22366e-05	1.07607e-08	0.800064	255	3.13735e-05	NA	-7.90969e-05	-7.23456e-05	2.2078e-08	0.832774	237
4	177974062	178758792	7.51597e-05	NA	0.000294977	-1.09452e-05	3.36381e-09	0.195012	312	7.62394e-05	1.31777	0.000289805	1.15498e-05	4.33235e-09	0.246745	314	5.32631e-05	NA	0.000294022	-2.11261e-05	4.25036e-09	0.413937	316	-8.12213e-05	NA	0.000305807	-1.08762e-05	1.60549e-08	0.521515	309	-0.000222819	NA	0.000329804	-2.35585e-05	3.21076e-08	0.213681	261	0.000117497	0.967401	0.000321107	4.59397e-05	1.54267e-08	0.34415	290	-0.000188671	-1.79123	0.00028953	3.83189e-05	3.32509e-08	0.30082	253
4	178758930	180119509	6.42738e-05	0.761091	0.000353626	2.01674e-05	4.0683e-09	0.313603	470	5.84285e-05	1.44483	0.000350986	4.65936e-06	5.145e-09	0.415315	472	5.15394e-05	0.513044	0.00035058	2.87861e-05	4.96032e-09	0.464298	472	-0.00011244	-0.656553	0.000354842	8.26551e-05	2.16221e-08	0.444469	468	0.000109185	0.451205	0.00036004	0.00016264	4.38932e-08	0.60226	442	-0.000188215	-0.713943	0.000346957	0.000200312	2.06085e-08	0.189829	453	-8.03331e-05	-0.462557	0.000366646	8.22643e-05	4.699e-08	0.710944	437
4	180120693	181732608	-7.46929e-06	NA	-0.000394217	-2.3381e-05	8.3532e-09	0.934866	804	-3.32868e-06	NA	-0.000398702	-3.65405e-06	1.06188e-08	0.974231	803	-8.62595e-06	NA	-0.000392233	-1.1581e-05	1.03659e-08	0.932481	805	-9.45495e-05	NA	-0.00039473	2.50775e-05	4.04006e-08	0.638071	804	5.63937e-05	NA	-0.000405901	-4.41971e-05	9.06727e-08	0.851441	750	-6.22412e-05	NA	-0.000370983	4.83187e-05	4.233e-08	0.762256	786	-0.000188378	NA	-0.000393356	0.000128637	9.49052e-08	0.540879	720
4	181732746	182420390	2.73813e-05	NA	0.000201262	-2.98177e-05	4.61432e-09	0.686883	362	4.37721e-06	NA	0.00020472	-1.92821e-05	5.59918e-09	0.953353	360	3.16727e-05	NA	0.000216392	-3.79544e-05	5.72972e-09	0.675636	366	-7.23574e-05	-1.05447	0.000185805	2.5342e-05	2.10537e-08	0.618008	353	-7.84324e-05	-0.748366	0.000167252	6.56741e-05	4.72169e-08	0.718137	330	9.28872e-06	0.0861126	0.000169015	6.88418e-05	2.08417e-08	0.948699	344	-0.000185803	NA	0.00019279	-4.27319e-05	5.12697e-08	0.411884	321
4	182420863	184283167	-6.63376e-05	NA	-0.000460247	3.29117e-05	1.08163e-08	0.523571	925	1.51676e-05	NA	-0.000450221	2.45964e-05	1.3638e-08	0.896662	924	-9.41154e-05	NA	-0.000463474	5.89874e-05	1.34194e-08	0.416537	927	-0.000173171	NA	-0.000454227	0.000429786	5.07017e-08	0.441854	922	-7.12311e-05	NA	-0.000342709	-0.000146422	1.08066e-07	0.828456	821	-0.000128036	NA	-0.000435571	0.000568893	4.95581e-08	0.565195	880	-0.000220548	NA	-0.000312674	0.000455532	1.15195e-07	0.515814	794
4	184283411	185477454	5.01889e-05	1.23533	0.000234907	7.02675e-06	7.07318e-09	0.550667	538	-9.74887e-05	NA	0.000245008	-2.066e-05	8.82904e-09	0.299493	539	0.000108721	1.38601	0.000233494	2.63524e-05	9.9505e-09	0.275751	543	0.000115218	1.06251	0.000260634	4.51171e-05	3.17584e-08	0.517933	532	7.25435e-05	NA	0.000216954	-0.000159675	5.72117e-08	0.76167	420	0.000151894	0.903941	0.000241593	0.000116873	2.83986e-08	0.367404	471	-1.28328e-05	-0.0649039	0.000232267	0.000168312	6.25401e-08	0.959075	410
4	185477964	185932497	0.000100143	1.60728	0.000387753	1.00116e-05	2.15193e-09	0.0308676	214	1.67557e-05	NA	0.0003917	-5.6455e-06	2.21435e-09	0.721786	212	0.000118823	1.4947	0.000387261	1.6319e-05	2.3633e-09	0.0145161	214	-0.000127441	-0.826937	0.000391792	6.06202e-05	1.02174e-08	0.207388	206	6.78174e-05	NA	0.000369049	-9.90169e-05	1.68347e-08	0.601195	185	-0.000230076	-1.03241	0.000392737	0.000126455	1.1974e-08	0.0355029	195	-3.82923e-05	NA	0.000367062	-3.01572e-05	1.71289e-08	0.769842	182
4	185934003	187113041	9.61185e-06	NA	-0.000109913	-3.29437e-05	5.5837e-09	0.89765	535	4.18861e-05	NA	-0.000109193	-5.03367e-06	7.14739e-09	0.620286	535	-8.12538e-06	NA	-0.000120135	-3.21882e-05	6.77335e-09	0.921354	539	-0.000136558	NA	-9.8061e-05	0.00013431	2.66368e-08	0.402755	530	-9.78655e-05	NA	-5.67746e-05	-1.21992e-05	5.57149e-08	0.678425	469	-0.000142573	NA	-0.000104822	0.000188162	2.65196e-08	0.381304	503	-7.60186e-05	NA	-7.35424e-05	-3.08042e-05	6.04868e-08	0.75725	457
4	187114073	188687052	-2.17155e-05	NA	-0.000588424	-4.04985e-05	7.07042e-09	0.796211	689	-5.19787e-05	NA	-0.000581599	-2.33439e-05	8.9123e-09	0.581913	686	-2.35861e-06	NA	-0.000594739	-4.41209e-05	8.70841e-09	0.979836	693	3.18882e-05	NA	-0.000594645	0.000162838	3.4107e-08	0.862913	694	0.000145248	NA	-0.000549267	7.33484e-05	7.79246e-08	0.602838	656	1.68223e-05	NA	-0.000597614	0.000192561	3.52167e-08	0.928572	678	-9.48023e-05	NA	-0.000543261	4.15527e-05	8.63761e-08	0.747022	650
4	188687155	189524815	-0.000137236	-6.33038	0.000579318	8.11266e-07	4.81579e-09	0.0479752	344	-1.30584e-05	NA	0.000575865	-1.73427e-05	5.95914e-09	0.86567	344	-0.000164274	-1.84	0.000589373	1.35242e-05	6.83857e-09	0.0469795	347	-3.87414e-05	-0.156312	0.000559124	0.000109865	2.18586e-08	0.793292	344	1.59266e-05	0.0567188	0.000456441	0.000172745	4.8285e-08	0.94222	313	-0.000115392	NA	0.000468819	-2.19141e-05	2.10853e-08	0.426807	331	6.82114e-05	0.142987	0.000471504	0.000482652	5.27006e-08	0.766366	309
4	189525752	190088167	-6.38272e-05	-0.891053	0.000594531	8.63039e-06	2.44714e-09	0.196961	251	-2.18816e-05	-0.281211	0.000589991	1.02624e-05	3.14329e-09	0.696323	251	-7.02196e-05	NA	0.000591385	-1.24322e-07	2.99469e-09	0.199434	252	-0.000131811	NA	0.000588286	-7.69635e-06	1.25607e-08	0.239552	253	-9.09175e-05	NA	0.000500678	-0.000131313	2.51295e-08	0.566286	227	-1.63932e-05	-0.109332	0.000534195	4.20857e-05	1.23911e-08	0.88292	237	-0.000349858	-1.86796	0.000485925	7.21904e-05	2.6582e-08	0.0318853	224
4	190088768	191043878	-5.9991e-08	NA	-3.73687e-05	1.89983e-05	1.88709e-09	0.998898	182	-5.48412e-05	NA	-3.73185e-05	2.71646e-05	2.37781e-09	0.260736	182	2.64572e-05	NA	-3.71635e-05	2.99758e-06	2.35026e-09	0.585245	183	-6.097e-05	NA	-3.33715e-05	-2.72157e-06	8.66863e-09	0.512565	179	-7.34996e-05	NA	-2.2766e-05	-6.67016e-06	1.98977e-08	0.602328	170	-3.17027e-05	NA	-2.22422e-05	8.31143e-05	8.53667e-09	0.731505	169	-9.12381e-05	NA	-2.02582e-05	2.09098e-05	2.16159e-08	0.534883	169
5	10056	1267356	3.10655e-06	0.0331464	0.000506282	1.73497e-05	3.26786e-09	0.956662	377	3.14232e-05	0.513991	0.000507757	7.36095e-06	3.69647e-09	0.605268	375	-1.25942e-05	-0.161271	0.000502262	1.21423e-05	5.90043e-09	0.869765	380	0.000125698	1.2654	0.000496536	1.98726e-05	1.68598e-08	0.333014	376	-1.08667e-05	-0.14098	0.000457683	1.29812e-05	2.61696e-08	0.946443	295	4.1188e-05	NA	0.000453025	-3.76327e-05	1.68865e-08	0.751276	346	0.000370158	1.48363	0.000441549	0.000140976	2.81306e-08	0.0273158	286
5	1270983	1762678	-5.47698e-06	NA	-0.000167432	-4.6535e-06	3.10628e-09	0.921718	225	-7.68304e-05	NA	-0.000167631	2.87354e-05	3.61663e-09	0.201405	225	3.9603e-05	NA	-0.000134642	-6.94991e-06	3.97818e-09	0.530074	230	-1.84161e-05	NA	-0.000142068	-1.12752e-05	1.44494e-08	0.878237	229	-0.000105573	NA	-0.00014589	4.28204e-05	2.91892e-08	0.536619	199	2.83416e-05	NA	-0.000140364	-4.80198e-06	1.35565e-08	0.807683	212	-9.43149e-05	NA	-0.000167167	-9.98405e-05	3.02947e-08	0.587906	187
5	1763566	2369337	5.42103e-05	NA	-0.000266534	4.04483e-06	4.88281e-09	0.43787	357	8.06458e-05	NA	-0.000270929	2.35696e-06	5.69939e-09	0.285414	359	2.57915e-05	NA	-0.000271267	-1.01452e-05	6.13487e-09	0.741939	359	1.82735e-05	NA	-0.000273576	-3.32351e-05	2.24761e-08	0.902987	359	0.000229663	NA	-0.000299113	0.00016494	4.85981e-08	0.297508	331	-0.000128075	NA	-0.00026874	1.87628e-05	2.19911e-08	0.387778	344	7.39715e-05	NA	-0.000268999	-4.19125e-05	5.23016e-08	0.746354	321
5	2369710	2979000	2.11023e-05	0.302109	0.000663898	7.34904e-06	4.02596e-09	0.739452	388	-8.96576e-06	NA	0.000678634	-2.09666e-05	4.61674e-09	0.895021	390	3.22524e-05	NA	0.000661242	-6.97328e-06	4.95191e-09	0.646718	389	-0.000213353	NA	0.000667636	-4.50212e-05	1.93352e-08	0.124944	388	-0.000415179	NA	0.000547314	-4.03467e-06	4.02356e-08	0.0384703	361	-0.000129392	-0.539547	0.000539058	0.000106689	2.11449e-08	0.37356	367	2.76662e-05	0.331995	0.000538622	1.28929e-05	4.49108e-08	0.896132	358
5	2979710	3600334	-3.15143e-06	NA	-0.000118384	2.76219e-06	4.70849e-09	0.963369	427	4.80303e-05	NA	-0.000105348	-3.08214e-05	5.40639e-09	0.513612	421	-2.85193e-05	NA	-0.000122755	3.19903e-05	6.42542e-09	0.722002	429	-9.72458e-05	NA	-0.000124797	0.000261553	2.2686e-08	0.518511	428	-3.30961e-05	NA	-0.000121902	0.00061578	5.18098e-08	0.884393	386	-0.000118751	NA	-0.000118937	0.000165969	2.47144e-08	0.450026	418	-2.16227e-05	NA	-0.00011242	0.000281529	5.00947e-08	0.923038	377
5	3601924	4222111	-9.59826e-06	NA	-0.000102089	1.59797e-05	2.79437e-09	0.855918	282	-1.37337e-05	NA	-0.000104296	2.4359e-06	3.23465e-09	0.809186	278	-6.03192e-06	NA	-0.000102062	5.96567e-06	3.45422e-09	0.918255	282	2.37139e-05	NA	-9.7301e-05	9.5185e-05	1.43825e-08	0.843252	280	-3.63449e-06	NA	-9.57982e-05	0.000152507	2.44544e-08	0.981458	229	-1.21476e-05	NA	-6.09524e-05	1.64576e-05	1.36424e-08	0.917167	252	0.000105467	NA	-7.86987e-05	-5.03603e-05	2.5434e-08	0.508407	219
5	4223577	5137474	-2.07443e-05	-0.822065	9.91632e-05	6.42149e-06	4.00199e-09	0.742976	383	2.65466e-05	0.77068	9.77032e-05	1.2144e-05	4.55664e-09	0.694123	382	-3.86214e-05	NA	8.90931e-05	-6.89699e-06	4.87859e-09	0.580302	386	5.51168e-05	1.41457	9.40872e-05	1.61357e-05	1.88028e-08	0.68772	374	-5.80444e-05	NA	7.199e-05	-4.45518e-06	3.53375e-08	0.757492	323	4.29355e-05	0.527095	0.000102237	6.49007e-05	1.90002e-08	0.755431	351	0.000119374	NA	4.62814e-05	-0.000142478	3.87733e-08	0.544356	317
5	5137788	5718773	-2.14465e-05	NA	-0.000434525	-1.53863e-05	3.57244e-09	0.719731	334	-1.1806e-05	NA	-0.000427861	-1.42247e-05	4.09255e-09	0.853584	329	-2.22213e-05	NA	-0.00043489	-1.41923e-05	4.43861e-09	0.738728	334	-7.07729e-05	NA	-0.000442337	3.33411e-05	1.7125e-08	0.588633	333	1.27421e-05	NA	-0.000334673	2.53309e-05	3.07951e-08	0.942116	277	-0.000188142	NA	-0.000411169	0.000108318	1.7509e-08	0.155068	319	0.000160933	NA	-0.000347403	5.24226e-05	3.38809e-08	0.381948	271
5	5719162	6858229	2.07001e-05	0.0835818	0.00204309	3.00217e-05	9.12896e-09	0.82848	649	-0.000112113	-0.675898	0.00204753	1.34374e-05	8.89449e-09	0.234535	651	8.2227e-05	0.305263	0.00203222	3.57034e-05	1.14566e-08	0.442355	652	-9.02787e-05	-0.135055	0.00203801	0.000219253	3.9836e-08	0.651037	653	-9.86829e-05	NA	0.00195377	-0.000111171	7.99663e-08	0.727112	625	6.65377e-05	0.0716406	0.00202696	0.000425571	5.68074e-08	0.780116	639	-0.000359753	-0.519741	0.00194091	0.000246848	7.67017e-08	0.193951	614
5	6859297	7852978	-5.43162e-05	NA	-0.000476892	-1.71573e-05	4.56617e-09	0.421507	477	-4.03285e-05	NA	-0.000494181	-2.55844e-06	5.10272e-09	0.572372	464	-4.82105e-05	NA	-0.000478492	-1.83406e-05	5.66174e-09	0.521706	478	-2.68758e-05	NA	-0.000478331	0.000109028	2.24566e-08	0.857667	478	0.000102654	NA	-0.000488305	4.62733e-05	4.88702e-08	0.64239	460	-9.76999e-05	NA	-0.000474488	0.000338701	2.38699e-08	0.527148	472	5.53213e-05	NA	-0.000473732	-2.01275e-05	5.3299e-08	0.810621	448
5	7853304	9084076	-1.24094e-05	NA	0.000123756	-2.6881e-05	5.10164e-09	0.862071	597	3.4625e-06	NA	0.000119315	-2.45954e-05	5.91084e-09	0.964078	595	-1.78251e-05	NA	0.000120424	-3.85656e-05	6.31874e-09	0.82257	599	-4.49474e-05	-0.608633	0.000122334	4.45814e-05	2.58203e-08	0.779692	596	-0.000278638	-2.27409	0.000115669	0.000129792	5.3313e-08	0.227521	570	6.47563e-05	0.414953	0.000116812	0.000208487	2.73545e-08	0.695404	579	-2.85105e-05	NA	0.000123246	-9.96608e-05	5.90617e-08	0.906611	565
5	9084701	10533767	6.26827e-05	0.677091	0.000239239	3.58236e-05	7.91716e-09	0.481139	797	0.000122977	3.54088	0.000265983	4.53492e-06	8.99909e-09	0.194854	785	1.81715e-05	0.197184	0.000232477	3.65306e-05	9.82286e-09	0.854527	804	-9.64143e-05	NA	0.000217073	-3.78166e-05	3.81797e-08	0.621709	776	-0.000128375	NA	0.000250782	-0.000276028	7.76273e-08	0.644972	715	-3.58859e-05	-0.550106	0.000254367	1.67299e-05	3.96172e-08	0.856921	744	-0.000179572	-1.07913	0.000260707	0.000106213	8.42857e-08	0.536226	693
5	10666804	11170506	-3.11679e-05	NA	-0.000146904	-1.08064e-06	2.63042e-09	0.543381	303	9.14191e-06	NA	-0.000137561	7.99543e-06	3.0012e-09	0.867469	304	-4.51405e-05	NA	-0.00014706	-1.03795e-05	3.25626e-09	0.428912	303	-3.67429e-05	NA	-0.000143501	9.82573e-05	1.34925e-08	0.751759	305	-0.000186662	NA	-0.000143853	0.000196476	2.89431e-08	0.272556	297	4.99016e-05	NA	-0.000137415	4.58538e-05	1.45759e-08	0.679365	302	-3.52076e-05	NA	-0.000150263	0.000312671	3.28408e-08	0.845956	295
5	11170703	13603734	8.80119e-05	1.89324	0.000251453	8.59443e-06	5.57945e-09	0.238688	729	8.56528e-05	1.2641	0.000249556	1.83971e-05	6.28324e-09	0.279892	726	7.09123e-05	2.14689	0.000263097	4.14676e-06	6.87822e-09	0.392532	733	1.03175e-05	0.0564659	0.000261638	0.000127607	2.97988e-08	0.95234	732	0.000126784	NA	0.000216552	-9.91224e-05	5.88096e-08	0.60111	692	4.01976e-05	0.191819	0.000261248	0.000168098	3.23031e-08	0.823026	710	-0.000166549	-0.768058	0.000225373	0.00020864	6.53062e-08	0.514577	682
5	13603883	14987807	2.30378e-05	NA	0.000338257	-1.12038e-06	5.87083e-09	0.763665	702	6.76848e-05	1.02971	0.000340072	1.27052e-05	7.86427e-09	0.445319	703	-5.88188e-06	-0.0816193	0.000336385	1.54387e-05	7.29814e-09	0.945108	709	-6.93811e-05	-0.684861	0.000336886	3.04645e-05	3.0818e-08	0.69268	708	-0.000171208	-1.13434	0.000326907	6.96854e-05	5.87055e-08	0.479804	645	-2.71323e-05	-0.140054	0.000325305	0.00011537	3.25627e-08	0.880482	679	1.01437e-05	0.0917022	0.000295126	4.14593e-05	6.3871e-08	0.967984	635
5	14988284	16034608	2.52856e-05	1.96063	3.83255e-05	4.33979e-06	1.74801e-09	0.54532	293	1.33907e-05	NA	3.83252e-05	-1.1609e-06	1.9542e-09	0.761955	293	2.50981e-05	1.57434	3.83101e-05	6.63392e-06	2.13321e-09	0.586851	293	-2.14697e-05	NA	3.76156e-05	-1.25496e-05	1.02809e-08	0.832307	292	-1.18209e-05	NA	3.62461e-05	-5.94498e-05	2.03013e-08	0.93388	286	-2.60678e-05	-1.27945	3.44412e-05	1.20527e-05	1.16355e-08	0.80904	285	-1.836e-06	NA	3.39954e-05	-3.74943e-05	2.07029e-08	0.989819	279
5	16035369	17161451	-6.02175e-05	-1.18817	0.000229703	1.1182e-05	4.73331e-09	0.381429	460	2.71749e-06	NA	0.000234526	-5.34853e-06	5.42399e-09	0.970566	461	-7.67709e-05	-1.489	0.000225084	1.18103e-05	5.87521e-09	0.316547	462	0.000182862	1.82163	0.000223587	4.50694e-05	2.25258e-08	0.223078	453	1.85608e-05	NA	0.000214019	-1.23854e-05	4.56103e-08	0.930744	412	0.000288014	1.82666	0.000234424	0.000106049	2.31913e-08	0.0585896	434	4.90548e-05	NA	0.000203557	-9.09229e-05	4.90619e-08	0.824729	398
5	17162704	18048683	2.01299e-05	NA	0.00070111	-8.29765e-06	2.71825e-09	0.699425	238	3.43644e-05	0.446069	0.000703833	8.43226e-06	3.14328e-09	0.539917	237	6.64561e-06	NA	0.000700861	-1.53348e-05	3.37973e-09	0.90899	238	7.81374e-05	0.365428	0.000702631	6.5071e-05	1.28742e-08	0.491042	237	3.01914e-05	0.208989	0.000633316	3.29532e-05	2.58241e-08	0.850974	209	0.000106609	0.40357	0.000701702	9.94477e-05	1.30254e-08	0.350248	221	-9.58715e-06	NA	0.000602405	-1.02922e-05	2.74439e-08	0.953851	201
5	18050107	18791978	-2.10473e-06	NA	-0.000116265	-3.41096e-06	2.37956e-09	0.965585	248	-4.68036e-05	NA	-0.000116303	1.8176e-05	2.73987e-09	0.371238	248	1.98236e-05	NA	-0.000116306	-6.11761e-06	2.94944e-09	0.715099	248	7.12323e-05	NA	-0.000112933	0.000139417	1.18645e-08	0.513136	249	-3.47075e-05	NA	-0.000121358	3.45293e-05	2.51383e-08	0.826724	239	0.00010133	NA	-0.000117126	0.000139435	1.20292e-08	0.355545	240	7.19932e-05	NA	-0.000117345	9.34257e-05	2.81862e-08	0.668055	236
5	18792568	19486153	-8.86943e-06	NA	7.45265e-05	-4.04023e-06	2.14893e-09	0.848266	256	-1.61086e-05	-1.02304	7.44445e-05	3.33042e-06	2.45201e-09	0.744947	256	-3.37815e-06	NA	7.45008e-05	-5.93675e-06	2.65094e-09	0.947687	256	-5.69695e-06	NA	7.44471e-05	-3.55724e-05	1.12775e-08	0.957217	256	-8.44993e-05	NA	5.56196e-05	-6.662e-05	2.32511e-08	0.579473	247	-3.46293e-06	NA	5.01293e-05	-2.16225e-05	1.22299e-08	0.975019	249	9.62352e-05	8.93767	5.54693e-05	2.09009e-06	2.58478e-08	0.549453	244
5	19487359	20414139	5.55744e-06	NA	-0.000209548	-8.33886e-06	1.79896e-09	0.895753	280	-7.23696e-06	NA	-0.000211694	1.70002e-06	2.04549e-09	0.87287	283	1.07183e-05	NA	-0.000209763	-7.17935e-06	2.19767e-09	0.819152	282	6.57927e-05	NA	-0.000211695	1.00662e-05	1.00001e-08	0.510587	284	5.16841e-05	NA	-0.000208772	7.66084e-05	2.03126e-08	0.716875	281	4.5464e-05	NA	-0.000204836	5.70887e-05	1.10756e-08	0.665742	276	8.21006e-05	NA	-0.00020619	5.24676e-06	2.23631e-08	0.582999	279
5	20415799	21573200	2.60203e-05	NA	-5.73136e-05	-1.52373e-06	1.90301e-09	0.550859	230	4.41344e-05	NA	-5.73014e-05	1.16168e-05	2.24599e-09	0.351717	230	1.17214e-05	NA	-5.50356e-05	-9.94664e-06	2.37406e-09	0.809892	231	-4.71314e-05	NA	-5.72008e-05	2.02967e-05	1.23538e-08	0.671534	230	9.75266e-06	NA	-5.88279e-05	0.000102265	2.12385e-08	0.946645	225	-6.20818e-05	NA	-5.78711e-05	-8.28205e-06	1.04843e-08	0.544309	225	-3.32286e-05	NA	-5.87531e-05	-1.71017e-05	2.375e-08	0.829288	225
5	21574347	23150924	1.4182e-05	NA	-8.39869e-05	3.24501e-06	3.59864e-09	0.813113	555	7.47744e-05	NA	-8.58812e-05	-1.53781e-06	4.05919e-09	0.240541	555	-1.94472e-05	NA	-8.54226e-05	-2.51178e-06	4.38196e-09	0.768926	561	-1.80306e-05	NA	-8.44283e-05	0.000157517	2.03369e-08	0.899387	560	0.000115159	NA	-7.58869e-05	0.000113522	4.1273e-08	0.57082	550	-8.3875e-05	NA	-7.85859e-05	0.00019623	2.33425e-08	0.583017	550	-1.95621e-06	NA	-7.32831e-05	-0.000121989	4.48727e-08	0.992632	546
5	23153562	24794957	-4.39222e-05	NA	0.000133602	-2.03447e-05	3.87432e-09	0.480409	493	-3.16985e-05	NA	0.000131434	-6.92249e-06	4.40085e-09	0.632773	493	-4.05205e-05	NA	0.000142861	-2.53409e-05	4.8166e-09	0.559319	498	-1.42265e-05	NA	0.000143351	-3.32723e-05	2.077e-08	0.921365	496	2.49078e-05	NA	0.0001676	-0.00013764	4.10707e-08	0.902183	465	-3.5868e-05	-0.254544	0.000148991	0.000133269	2.27137e-08	0.811887	483	-2.86326e-05	NA	0.000161867	-6.92405e-05	4.25809e-08	0.889643	450
5	24796795	26183141	-1.67216e-05	NA	-2.0997e-05	1.15105e-05	4.0088e-09	0.791702	430	2.53251e-05	NA	-2.36849e-05	-9.77725e-07	4.57433e-09	0.708074	431	-3.39743e-05	NA	-2.09884e-05	3.09293e-06	4.96382e-09	0.629652	430	4.55678e-05	NA	-2.29059e-05	-1.0774e-05	2.03543e-08	0.749426	434	3.29241e-05	NA	-2.21987e-05	-5.7838e-05	4.58186e-08	0.877757	430	2.58679e-05	NA	-2.62711e-05	1.12681e-05	2.21985e-08	0.862164	429	7.08367e-05	NA	-1.85395e-05	0.000187556	5.0338e-08	0.75221	425
5	26185302	26849079	7.32923e-06	NA	-0.000132042	1.99698e-06	1.52801e-09	0.851271	196	1.75332e-05	NA	-0.000129701	-6.40077e-06	1.78408e-09	0.678067	197	5.74228e-07	NA	-0.000132001	1.26015e-06	1.88464e-09	0.989446	196	2.59167e-06	NA	-0.000131633	1.03201e-05	8.19998e-09	0.977167	196	-2.54552e-05	NA	-0.000125754	0.000283753	1.64393e-08	0.842628	186	1.44953e-05	NA	-0.000126226	-2.25692e-05	8.8394e-09	0.877471	192	1.03444e-05	NA	-0.000127356	-5.30715e-05	1.78947e-08	0.938362	185
5	26849808	28303480	6.2286e-05	NA	-0.000155172	6.50059e-06	3.08281e-09	0.261945	372	2.99028e-05	NA	-0.000158116	-1.10929e-05	3.57772e-09	0.617125	374	6.30861e-05	NA	-0.000151744	7.20313e-06	3.82408e-09	0.30765	373	-5.2611e-05	NA	-0.000152325	-1.76593e-05	1.57855e-08	0.675404	372	-0.000119469	NA	-0.000208205	0.000222162	3.19472e-08	0.503875	351	-1.15771e-05	NA	-0.000163411	1.08211e-05	1.63881e-08	0.927942	354	2.0218e-05	NA	-0.000196363	-7.18743e-05	3.49978e-08	0.913938	343
5	28310093	30129786	6.99784e-06	NA	-0.000177342	2.84148e-07	4.51995e-09	0.9171	573	2.64536e-05	NA	-0.000177709	6.40856e-07	5.09558e-09	0.710947	575	-5.47776e-06	NA	-0.000180895	1.79687e-05	5.60518e-09	0.941674	575	6.72204e-05	NA	-0.000181147	6.04464e-05	2.41759e-08	0.665506	577	0.000310834	NA	-0.00017238	0.000244754	4.96167e-08	0.162879	560	-9.42061e-05	NA	-0.000172972	4.66783e-05	2.66706e-08	0.564041	568	0.000146536	NA	-0.000171108	2.66282e-05	5.49541e-08	0.531911	559
5	30130713	31748529	1.6864e-05	1.32589	1.50616e-05	1.07407e-05	7.12432e-09	0.841639	657	3.96274e-06	0.498616	1.3771e-05	4.58661e-06	7.7941e-09	0.964198	656	1.92538e-05	1.05071	2.17783e-05	1.54185e-05	9.39625e-09	0.842554	661	-3.29474e-05	-1.1932	1.4503e-05	5.25725e-05	3.23617e-08	0.854681	658	0.000171763	5.30713	1.50407e-05	6.96415e-05	6.53918e-08	0.501783	609	-3.02907e-07	-0.0267848	5.62356e-06	2.27422e-05	3.34903e-08	0.998679	634	-0.000246342	-4.08549	2.02564e-05	0.000179484	7.11786e-08	0.355827	593
5	31748611	33944217	6.21416e-05	NA	-0.000316953	3.99144e-06	9.36556e-09	0.520796	897	-5.75793e-05	NA	-0.000318417	-1.76305e-05	1.06763e-08	0.577351	899	0.000103712	NA	-0.000319064	1.20561e-05	1.16522e-08	0.336661	903	5.49335e-05	NA	-0.000343244	7.6699e-05	4.52181e-08	0.796149	889	-4.37303e-05	NA	-0.000320402	0.000110419	9.2394e-08	0.885606	825	0.000120608	NA	-0.00031921	5.21152e-05	4.59232e-08	0.573566	856	-1.4502e-05	NA	-0.000312972	8.46937e-05	1.03102e-07	0.963976	812
5	33945758	35798682	-8.80634e-06	-0.683778	1.63196e-05	1.01637e-05	5.83056e-09	0.908184	646	8.7318e-05	NA	1.29755e-05	-1.93795e-06	6.57831e-09	0.281668	642	-5.74799e-05	-9.31571	1.44816e-05	2.62895e-06	7.18679e-09	0.497753	648	2.13561e-05	0.503668	1.20779e-05	0.000148855	2.98954e-08	0.901699	652	-0.00031506	-8.64213	8.01436e-06	0.000165835	6.25974e-08	0.207937	624	0.000118098	10.0764	1.24768e-06	0.000110096	3.20575e-08	0.509513	635	0.000153732	20.5324	6.14315e-06	9.12547e-06	6.98843e-08	0.560882	622
5	35799275	37888797	2.28603e-05	NA	0.000119918	-1.15296e-06	5.76278e-09	0.763309	686	4.49079e-05	NA	0.000111369	-9.53455e-06	6.59285e-09	0.58021	687	5.95165e-06	NA	0.000118942	-3.46356e-06	7.06509e-09	0.943551	690	-0.000141591	-1.55994	0.000115783	7.11563e-05	3.06971e-08	0.419008	692	4.62023e-05	0.41886	0.000124215	9.79527e-05	6.12629e-08	0.851923	657	-0.000198001	-1.57081	0.00011647	0.000136418	3.35298e-08	0.279558	682	-0.000113665	NA	0.000119956	-4.98005e-05	6.75014e-08	0.661755	648
5	37889231	39438373	9.53892e-05	NA	0.000653043	-6.32147e-06	5.7724e-09	0.209293	614	-1.33896e-05	-0.11607	0.000652878	2.03827e-05	6.6492e-09	0.869571	615	0.000124571	2.14349	0.000640503	5.27313e-06	7.34135e-09	0.14598	618	0.000168524	0.372948	0.000641666	0.000318211	4.01383e-08	0.400256	612	0.000155894	NA	0.000656998	-5.14078e-05	5.72102e-08	0.51455	571	0.000115129	0.284464	0.000656649	0.000249448	3.66477e-08	0.547576	592	0.00014131	0.192673	0.000672885	0.000799403	9.74884e-08	0.65085	560
5	39438575	40954879	-2.72573e-05	-4.00896	8.34239e-05	5.54131e-07	4.15231e-09	0.672297	613	3.40577e-06	NA	8.39587e-05	-1.08847e-05	4.69284e-09	0.960349	616	-3.77521e-05	-3.9798	8.31138e-05	1.08265e-06	5.16471e-09	0.599365	619	-9.77663e-05	-1.7838	8.47215e-05	3.54563e-05	2.35755e-08	0.524298	622	-7.66563e-05	NA	8.42048e-05	-2.99296e-05	4.93487e-08	0.73004	621	-0.000141697	-2.64655	8.31688e-05	3.44666e-05	2.72932e-08	0.391061	621	5.58802e-05	NA	8.42507e-05	-0.000147268	5.45882e-08	0.810973	621
5	40955561	42620153	-1.6377e-05	NA	-9.56423e-05	8.88098e-06	3.47288e-09	0.781089	543	1.38323e-05	NA	-9.71286e-05	-7.95307e-06	3.8568e-09	0.823745	544	-2.76992e-05	NA	-9.55252e-05	2.22265e-05	4.30167e-09	0.672786	548	4.88885e-05	NA	-9.58137e-05	1.54272e-05	2.06115e-08	0.73346	548	0.000183941	NA	-9.48777e-05	0.000230589	4.01059e-08	0.358362	538	-1.05683e-05	NA	-9.11883e-05	-4.09813e-06	2.32478e-08	0.944741	536	-1.11908e-06	NA	-9.36395e-05	-5.25095e-05	4.31978e-08	0.995704	532
5	42623245	43859513	-1.12883e-05	-0.186976	0.000235848	1.54544e-05	1.6315e-09	0.779884	299	-4.46822e-05	NA	0.000236033	-2.54566e-06	1.80808e-09	0.293344	298	9.27783e-06	0.123117	0.000234118	2.42561e-05	1.99326e-09	0.835378	300	1.97555e-05	0.138763	0.000234105	8.658e-05	9.72702e-09	0.84124	301	0.000192411	0.603466	0.000234046	0.000434365	1.91386e-08	0.164276	298	-8.37245e-05	-1.86966	0.000232541	8.62344e-06	1.10656e-08	0.426084	293	5.72395e-05	0.573862	0.000232982	4.27026e-05	2.08828e-08	0.692034	297
5	43862567	45286358	8.71034e-06	NA	-8.87526e-05	-3.93595e-06	1.55892e-09	0.825397	279	-9.13613e-06	NA	-8.83536e-05	-2.42328e-06	1.71264e-09	0.825276	278	1.58289e-05	NA	-8.94211e-05	4.86109e-06	1.87857e-09	0.714958	280	4.63829e-05	NA	-8.94436e-05	8.2145e-05	9.71079e-09	0.637866	280	5.77004e-06	NA	-8.83722e-05	4.04127e-05	1.76597e-08	0.965367	269	8.0564e-05	NA	-8.80421e-05	0.000338595	1.33964e-08	0.48639	265	-3.62013e-05	NA	-8.92264e-05	-5.39095e-05	1.91429e-08	0.793591	268
5	45286977	50161698	-1.01721e-05	-1.65648	1.81117e-05	2.08202e-06	1.30562e-09	0.778315	286	1.11499e-05	1.14308	2.02445e-05	4.69983e-06	1.44035e-09	0.768918	286	-1.80153e-05	NA	1.8107e-05	-1.32938e-07	1.56087e-09	0.648395	286	-6.89382e-05	-1.30255	1.88914e-05	0.000148274	9.10042e-09	0.469893	287	-6.98989e-05	-2.88887	1.91774e-05	3.05277e-05	1.61003e-08	0.581719	284	-6.421e-05	-0.759632	1.69097e-05	0.000422536	9.3286e-09	0.506175	244	9.68094e-06	NA	1.9094e-05	-5.27313e-05	1.71608e-08	0.941089	283
5	50162186	52133670	2.1025e-06	NA	-0.0004672	5.91803e-06	4.94913e-09	0.976158	637	-9.39862e-06	NA	-0.000468285	3.89631e-06	5.60872e-09	0.90013	638	6.18513e-06	NA	-0.000465955	9.23011e-06	6.09517e-09	0.936855	640	5.75354e-05	NA	-0.000466082	-1.77618e-05	2.60636e-08	0.721553	640	2.18914e-05	NA	-0.000461657	8.68218e-06	5.59381e-08	0.926254	630	0.000121809	NA	-0.000468471	0.000138862	2.94578e-08	0.477884	640	-9.52124e-05	NA	-0.000463825	0.000394512	6.21101e-08	0.702429	630
5	52134410	52661197	2.1144e-05	NA	-7.5164e-06	2.70393e-05	2.32503e-09	0.661022	290	2.20451e-05	NA	-9.70092e-06	2.07456e-05	2.61757e-09	0.666551	292	1.58628e-05	NA	-8.61187e-06	9.82955e-06	2.85849e-09	0.766698	291	-7.39848e-05	NA	-1.04576e-06	0.000240566	1.61528e-08	0.56048	291	-7.56497e-06	-0.273182	2.35303e-06	0.000325898	2.58906e-08	0.962501	288	-7.32112e-05	NA	-5.96427e-06	7.0173e-05	1.31893e-08	0.523812	288	-0.000105355	-3.03539	3.89339e-06	0.000309426	2.88212e-08	0.534873	287
5	52662483	53513531	1.88639e-05	NA	0.00232382	-4.91546e-06	3.84488e-09	0.760959	316	-3.6819e-06	NA	0.00231284	-1.81881e-06	5.28354e-09	0.959602	317	2.85549e-05	NA	0.00233449	-9.6021e-06	3.61147e-09	0.634673	318	-9.16351e-05	NA	0.00233334	-3.82432e-05	1.46497e-08	0.448996	319	-8.51394e-05	NA	0.00233338	-1.13079e-05	4.90926e-08	0.700787	318	-4.68515e-05	-0.189953	0.00232271	2.61914e-05	1.59113e-08	0.710321	317	-0.000130537	-0.386488	0.00232608	4.90424e-05	4.03176e-08	0.515621	316
5	53515888	55412347	0.000194354	1.06624	0.00157419	2.11068e-05	5.69841e-09	0.0100344	766	-1.70669e-05	-0.145438	0.00157889	8.72173e-06	6.4125e-09	0.831227	765	0.000254413	1.43389	0.00156583	2.0105e-05	6.98719e-09	0.0023376	774	-3.20555e-05	NA	0.00156515	-1.36966e-05	3.20991e-08	0.858001	774	2.23566e-05	0.0750124	0.00152804	5.81314e-05	6.40758e-08	0.929622	754	-0.000224935	-0.844147	0.0015423	4.60371e-05	3.62525e-08	0.237453	764	0.000390004	0.512155	0.00152295	0.000380757	7.03913e-08	0.141569	747
5	55413961	55932471	-0.000148615	-1.19931	0.000749578	2.04856e-05	4.21122e-09	0.0220138	271	7.31621e-05	NA	0.000734817	-1.01602e-05	3.93663e-09	0.243587	272	-0.000223798	-1.3973	0.000742631	3.45431e-05	5.90165e-09	0.00357753	273	-3.82753e-05	-0.173796	0.000732997	6.6169e-05	1.59059e-08	0.761519	274	-4.39037e-05	NA	0.000718111	-0.000122558	3.07768e-08	0.802387	241	3.46343e-05	0.391422	0.000719637	1.08795e-05	1.61584e-08	0.785266	266	-0.00017594	-0.438087	0.000704207	0.000229039	3.33163e-08	0.335091	232
5	55933701	57337744	-2.24867e-05	NA	0.00103877	-4.95593e-06	4.38691e-09	0.73423	566	-1.95948e-05	-0.172642	0.00104022	1.23841e-05	4.95288e-09	0.780685	566	-1.93267e-05	NA	0.00103556	-8.65413e-06	5.37674e-09	0.79211	567	-0.000126044	-1.55578	0.00103774	6.325e-06	2.39544e-08	0.415424	568	-0.000263214	NA	0.0010167	-3.19723e-05	4.76876e-08	0.228076	549	0.000174955	0.896651	0.00102764	3.70478e-05	2.62402e-08	0.280122	554	-0.000560562	-0.870187	0.00100765	0.000411826	5.23292e-08	0.0142664	545
5	57338357	58834736	4.71585e-05	0.58585	0.000872418	7.42716e-06	6.65845e-09	0.563313	776	6.00566e-05	0.669387	0.000868669	9.26643e-06	7.62183e-09	0.49151	777	2.73585e-05	0.158043	0.000865206	3.46347e-05	9.25531e-09	0.77612	780	6.81229e-05	0.109963	0.000863669	0.000444371	5.18553e-08	0.764821	780	-3.28437e-06	NA	0.000859644	-4.07065e-05	7.5106e-08	0.990438	775	8.23058e-05	0.110231	0.000845027	0.000659751	5.94798e-08	0.735756	774	8.05068e-05	0.23104	0.000863666	0.000140587	8.2163e-08	0.778816	766
5	58834852	60880207	0.000226135	0.800938	0.00137506	5.79716e-05	3.52694e-09	0.000140237	545	0.000340658	0.853484	0.0013746	0.000115897	7.21856e-09	6.08407e-05	547	0.000102527	0.658086	0.00137798	1.76145e-05	4.33188e-09	0.11929	547	-7.65097e-05	-0.188108	0.00137757	0.00012009	2.04163e-08	0.592331	547	-0.000264493	-0.423089	0.00137857	0.000283489	4.76712e-08	0.225744	544	0.00021473	0.233099	0.0013748	0.000617253	3.83639e-08	0.272945	545	-0.000501221	-1.26295	0.00136783	0.000115148	4.48494e-08	0.0179455	541
5	60883078	62531300	-5.59835e-06	NA	0.000199888	-9.53714e-06	4.51446e-09	0.933596	640	3.86307e-05	NA	0.000199827	-7.90187e-06	5.07924e-09	0.587789	640	-2.77492e-05	NA	0.00019971	-8.76134e-06	5.60932e-09	0.711006	642	-0.000210864	-1.16385	0.000194943	0.000168385	2.52169e-08	0.18422	640	-0.000144575	-1.14362	0.000171458	9.32107e-05	5.13557e-08	0.523495	627	-0.000199603	-0.922631	0.000188177	0.00024872	2.80346e-08	0.233214	629	-0.00014425	-1.04013	0.000174263	0.00011037	6.00632e-08	0.556137	618
5	62531952	63837838	-1.69222e-05	NA	-0.000109823	-6.42239e-07	2.67097e-09	0.74334	367	-1.32014e-05	NA	-0.000108913	-1.14743e-05	2.97884e-09	0.808874	365	-1.51389e-05	NA	-0.000109594	5.36646e-06	3.25675e-09	0.790795	367	3.77834e-05	NA	-0.000109749	0.000188865	1.54257e-08	0.760966	366	-2.20632e-06	NA	-0.000109376	-4.62999e-05	3.12155e-08	0.990036	361	7.39882e-05	NA	-0.000116932	0.00036285	1.71704e-08	0.572318	361	-3.84759e-05	NA	-0.000111534	5.40271e-05	3.41726e-08	0.835122	360
5	63840208	65083148	-1.70783e-05	-0.526168	0.000586155	1.79733e-06	3.07786e-09	0.758207	452	-2.0844e-06	NA	0.000584739	-1.44449e-05	3.48092e-09	0.971817	453	-1.95057e-05	-0.364578	0.000586064	4.88422e-06	3.7898e-09	0.751358	454	0.000156539	1.6573	0.000585429	1.52395e-05	1.70753e-08	0.230937	455	-0.000121969	NA	0.000579756	-9.17682e-05	3.55724e-08	0.517835	449	0.000301435	1.01367	0.000576807	0.000153308	2.62413e-08	0.0627718	447	8.62503e-06	0.0815602	0.000578119	1.93441e-05	3.9577e-08	0.965419	444
5	65083209	65909616	-7.49405e-06	-0.57403	3.17627e-05	5.36595e-06	3.2964e-09	0.89615	310	-5.13014e-06	NA	3.36013e-05	-1.28325e-05	3.34461e-09	0.929315	310	-5.56116e-06	-0.406285	3.51347e-05	5.33251e-06	4.22015e-09	0.93178	312	-2.39281e-05	-0.614111	3.74703e-05	4.05168e-05	1.47631e-08	0.84388	311	-3.55116e-05	-1.34146	2.55603e-06	0.000274172	2.99628e-08	0.837452	285	-4.89135e-05	NA	7.988e-06	-2.75379e-05	1.54191e-08	0.693646	300	9.29307e-05	29.1348	2.01513e-06	5.04882e-06	3.29488e-08	0.608676	281
5	65910316	67096208	-1.98776e-05	-0.20371	0.000635917	1.49728e-05	4.24572e-09	0.760319	505	2.59893e-05	0.224875	0.000639813	2.08763e-05	4.86916e-09	0.709558	505	-3.98555e-05	-0.598803	0.000633064	6.99778e-06	5.25823e-09	0.582575	507	-2.29874e-05	NA	0.000635091	-4.02539e-05	2.13771e-08	0.875069	502	8.89763e-06	NA	0.000631216	-0.000163651	4.44388e-08	0.966333	478	8.27823e-05	0.416191	0.000651057	6.07673e-05	2.27215e-08	0.582879	484	-0.00027209	NA	0.000637131	-0.000159441	4.87712e-08	0.217927	469
5	67096780	70682458	-1.95854e-05	-0.128183	0.00208344	1.12054e-05	5.83107e-09	0.797578	656	2.99589e-05	0.32194	0.00208608	4.15119e-06	7.49888e-09	0.729372	655	-3.75255e-05	NA	0.0020892	-2.20134e-06	7.28471e-09	0.660181	658	-1.50023e-05	-0.0301227	0.00207206	0.000119709	2.98386e-08	0.930791	656	7.96371e-05	NA	0.00202629	-0.000142489	5.97714e-08	0.744622	613	1.24911e-05	0.021345	0.00202697	0.000168952	4.71978e-08	0.95415	626	-0.000218263	-0.386092	0.00201641	0.000158489	6.56098e-08	0.394153	601
5	70683839	72420748	7.00806e-05	0.736986	0.000876735	1.03136e-05	3.76525e-09	0.253416	584	2.69239e-05	NA	0.000855813	-1.24146e-05	4.17611e-09	0.676949	582	7.5087e-05	0.597818	0.000864013	1.82587e-05	4.65085e-09	0.270884	596	0.000107772	0.580489	0.000860356	4.00636e-05	2.22102e-08	0.469585	595	2.07875e-05	0.079165	0.000826617	8.34133e-05	4.2244e-08	0.91944	573	-2.28021e-06	-0.0314781	0.000829954	6.32232e-06	2.48342e-08	0.988456	572	0.000386624	NA	0.000811301	-9.85324e-06	4.60959e-08	0.0717396	566
5	72420784	73507955	-4.92236e-05	NA	0.000451773	-2.5402e-06	4.79735e-09	0.477284	512	6.31185e-05	NA	0.000446898	-1.27626e-05	5.53363e-09	0.39616	512	-9.70579e-05	NA	0.000455255	-3.09296e-07	5.94625e-09	0.208152	515	-2.51165e-05	-0.119846	0.000441879	9.93962e-05	2.37594e-08	0.870562	510	0.000107169	NA	0.000440345	-0.000108923	4.94593e-08	0.629885	483	-8.35197e-05	-0.471702	0.000454912	6.89151e-05	2.49641e-08	0.59708	492	-2.69035e-05	-0.101187	0.000441629	0.000160069	5.31741e-08	0.907122	471
5	73508509	75240469	1.42323e-05	NA	-0.000218312	-1.32271e-06	5.49e-09	0.847677	688	4.64259e-05	NA	-0.000218578	4.47856e-05	6.20933e-09	0.55575	689	-7.40932e-06	NA	-0.000222363	-1.34439e-05	6.68366e-09	0.927787	694	8.04933e-05	NA	-0.000218196	0.0001371	2.9603e-08	0.639903	694	6.86846e-06	NA	-0.000203515	-1.44239e-05	5.91816e-08	0.977476	658	9.89247e-05	NA	-0.000212443	0.000165504	3.19012e-08	0.579674	675	6.37662e-05	NA	-0.000199847	-0.000107259	6.48404e-08	0.802263	653
5	75242395	75740199	4.59193e-05	1.52491	6.33501e-05	1.43137e-05	1.95558e-09	0.299093	220	1.75948e-05	0.560834	6.07831e-05	1.61926e-05	2.23491e-09	0.709758	221	4.51166e-05	NA	8.66102e-05	-1.97417e-06	2.45641e-09	0.362663	222	-8.67654e-06	NA	8.39356e-05	-4.7769e-05	1.0169e-08	0.931433	223	-1.15917e-05	NA	5.06379e-05	-0.000136441	1.95972e-08	0.934008	200	4.13766e-05	NA	7.66658e-05	-1.23048e-05	1.04337e-08	0.685422	210	-0.000115879	NA	4.69706e-05	-4.80794e-05	2.07844e-08	0.421525	196
5	75743532	77203135	9.53404e-05	1.12586	0.000611549	1.1726e-05	6.57158e-09	0.239557	694	-5.18955e-05	NA	0.000608973	-2.28086e-06	7.51868e-09	0.549511	695	0.000148934	1.2345	0.000607353	2.39643e-05	8.13864e-09	0.0987607	696	0.000141403	0.624734	0.000611832	8.37327e-05	3.38594e-08	0.442216	693	0.000203205	NA	0.000610856	-9.74658e-05	6.69649e-08	0.432304	649	0.000117897	0.491407	0.000597163	9.63899e-05	3.60454e-08	0.534612	677	-1.8294e-05	-0.0721639	0.000579618	0.000110876	7.27669e-08	0.945931	632
5	77203718	79068089	-4.40299e-05	-0.631514	0.000123828	3.92564e-05	5.20307e-09	0.541594	640	-1.90122e-05	-0.749696	9.84539e-05	6.5322e-06	5.77973e-09	0.802526	637	-4.68056e-05	-0.705413	0.000119135	3.69548e-05	6.33622e-09	0.556527	645	1.80956e-05	0.175169	0.000126755	8.41912e-05	2.73426e-08	0.912858	636	-0.000184919	-0.924757	0.000119206	0.000335438	5.45518e-08	0.428518	612	9.70983e-05	0.480439	0.000119597	0.000341527	2.91387e-08	0.569477	614	3.16741e-05	0.128847	0.000124809	0.000484184	5.88326e-08	0.896103	602
5	79068300	80480761	0.000119677	NA	-0.000200716	3.18901e-05	6.70541e-09	0.14388	682	3.87381e-05	NA	-0.000202081	2.06225e-05	7.58969e-09	0.656567	684	0.000132168	NA	-0.000199754	3.20317e-05	8.21798e-09	0.144853	686	1.51652e-05	NA	-0.000202855	-3.07381e-05	3.45533e-08	0.934978	686	-0.000100868	NA	-0.000195874	-0.000159704	7.26882e-08	0.708308	663	0.000108069	NA	-0.000195747	0.00015816	3.77744e-08	0.578187	680	-9.58794e-05	NA	-0.000190188	-1.88162e-05	8.01604e-08	0.734877	660
5	80481996	81712715	-3.39511e-05	-0.753167	0.000558498	3.63835e-06	3.76357e-09	0.579976	415	6.7274e-05	1.08191	0.000559385	6.91199e-06	4.63329e-09	0.322991	416	-7.86311e-05	NA	0.000576148	-1.64354e-06	4.26697e-09	0.228689	418	-0.000238537	-0.745655	0.00057701	0.000177358	1.85783e-08	0.0801086	416	-0.000142118	NA	0.000554668	-1.51566e-05	3.82415e-08	0.467383	407	-0.000198918	-0.792531	0.000552667	0.000113986	2.00191e-08	0.159757	409	-0.000267393	-0.579444	0.000554998	0.000383696	5.44791e-08	0.251958	403
5	81714078	82658571	-2.94145e-05	NA	0.000306494	-6.36704e-06	3.14627e-09	0.599999	342	3.08024e-06	NA	0.000305501	-1.162e-05	3.6059e-09	0.95909	342	-3.83181e-05	NA	0.00030944	-4.80266e-06	3.93087e-09	0.541089	347	-7.97898e-06	-0.133265	0.000309577	1.15797e-05	1.66157e-08	0.950643	347	-1.03297e-05	NA	0.000319173	-8.48167e-05	3.23643e-08	0.954211	319	3.05245e-06	0.0241815	0.000309588	5.14693e-05	1.74366e-08	0.981558	335	1.7517e-05	NA	0.000322294	-0.000195296	3.57415e-08	0.926177	316
5	82660901	84397685	3.80497e-05	0.586671	0.000309268	1.36012e-05	5.78555e-09	0.616906	539	8.92999e-05	NA	0.000313461	-8.56705e-06	6.69195e-09	0.274997	540	2.98652e-06	0.035598	0.000305823	2.30149e-05	7.04075e-09	0.971607	544	-0.000132484	-6.91267	0.00030781	1.19331e-06	2.81858e-08	0.430037	546	5.23657e-05	NA	0.000274634	-8.67666e-05	5.95641e-08	0.830108	513	-0.000217277	-1.26453	0.000286216	0.000103151	2.9234e-08	0.203808	531	-5.26584e-06	NA	0.000277129	-7.49688e-05	6.57356e-08	0.983614	507
5	84399219	85315500	5.59754e-05	4.3856	1.62015e-05	1.0055e-05	2.12122e-09	0.22423	307	2.86605e-05	NA	1.69645e-05	-1.02813e-05	2.41098e-09	0.559424	306	5.50856e-05	3.34833	1.51387e-05	1.78784e-05	2.58328e-09	0.27845	308	-1.23935e-05	NA	1.51344e-05	-7.07725e-06	1.15298e-08	0.908112	308	-8.14602e-05	NA	1.51631e-05	-4.34043e-05	2.44638e-08	0.602496	308	1.87072e-05	4.36535	1.51497e-05	1.2122e-06	1.32407e-08	0.870854	308	-2.65037e-07	NA	1.51654e-05	-0.000108389	2.70936e-08	0.998715	308
5	85316429	86490293	2.77587e-05	0.352002	0.000105876	5.87371e-05	2.71965e-09	0.59453	315	1.02502e-05	0.401946	0.000104182	6.24213e-06	3.10289e-09	0.854003	316	3.00953e-05	0.374635	0.000105323	6.12716e-05	3.33108e-09	0.602058	317	-2.86205e-05	-0.397739	0.000103587	4.99865e-05	1.40739e-08	0.809361	318	-5.25772e-05	NA	9.70417e-05	-6.28607e-05	3.01714e-08	0.762125	312	-2.36611e-05	-0.418158	9.13441e-05	3.50516e-05	1.48286e-08	0.845937	310	1.41807e-05	0.170643	9.88025e-05	6.98961e-05	3.32648e-08	0.938026	311
5	86492986	88065637	-3.69609e-05	NA	0.000894005	-4.70961e-06	1.85747e-09	0.391117	298	-9.29987e-05	-1.09842	0.000886552	8.0856e-06	4.05169e-09	0.144007	298	1.63736e-06	NA	0.000889655	-6.11354e-06	3.35469e-09	0.977447	299	0.000319142	0.543384	0.000889832	0.000387656	6.37372e-08	0.206187	299	0.000337464	0.425692	0.000887021	0.000708484	7.09158e-08	0.205072	297	0.000251119	0.571587	0.000879188	0.000219539	4.51255e-08	0.237152	295	0.000250952	0.449622	0.000887992	0.000350815	5.59683e-08	0.288796	297
5	88069593	90500398	1.44536e-05	NA	-4.10333e-05	8.15961e-06	5.66374e-09	0.847699	694	6.94717e-05	NA	-4.02707e-05	2.28074e-05	6.38614e-09	0.384662	692	-1.84939e-05	NA	-4.45673e-05	1.69944e-05	7.03329e-09	0.825466	700	-9.46514e-05	NA	-4.65023e-05	0.000504937	5.62058e-08	0.689715	702	-0.000217571	NA	-3.93571e-05	0.000626477	6.48862e-08	0.393031	683	-6.34316e-05	NA	-5.60183e-05	0.000602161	5.87192e-08	0.793501	679	4.18335e-05	NA	-4.3026e-05	5.45337e-07	6.8232e-08	0.872762	673
5	90504842	93602613	-5.99084e-05	-0.941483	0.000325931	1.24229e-05	5.01234e-09	0.397448	704	-2.51034e-05	NA	0.000321055	-2.41672e-06	5.59182e-09	0.737094	707	-6.2654e-05	-1.24245	0.000318891	7.97435e-06	6.14427e-09	0.424113	710	-0.000314984	-0.696828	0.000316413	0.000645761	3.03757e-08	0.0707184	712	-0.000184811	-0.295934	0.000311519	0.00125193	5.68923e-08	0.438446	689	-0.0003411	-0.991786	0.000318836	0.000370989	4.60043e-08	0.111764	688	-0.000162743	-0.358242	0.000318948	0.000647039	6.15804e-08	0.511944	678
5	93607443	95822590	1.72861e-05	NA	-0.000187852	9.56039e-06	6.29067e-09	0.827471	750	-3.49982e-05	NA	-0.000190274	3.75896e-07	7.22137e-09	0.680451	752	3.79203e-05	NA	-0.000178491	1.7959e-05	7.76936e-09	0.667044	757	0.000260931	NA	-0.000177062	0.000162703	3.37221e-08	0.155341	760	9.55141e-05	NA	-0.000207832	-0.000105446	6.92872e-08	0.716708	729	0.000222768	NA	-0.000179316	0.000287922	3.64968e-08	0.243585	738	0.000326529	NA	-0.00020537	0.000153416	7.36557e-08	0.22892	711
5	95822732	96867936	-2.78598e-05	NA	-0.000172615	-1.91197e-06	3.55225e-09	0.640184	448	-1.25824e-05	NA	-0.000172291	-6.20894e-06	4.04546e-09	0.843182	450	-2.93479e-05	NA	-0.000169689	-9.64241e-06	4.39894e-09	0.658135	451	8.00852e-05	NA	-0.000168427	5.99886e-05	1.91962e-08	0.563249	450	0.000166184	NA	-0.000154587	-1.27049e-05	3.96688e-08	0.404065	437	6.98821e-05	NA	-0.000156106	6.58979e-05	2.07197e-08	0.627333	438	-5.65544e-05	NA	-0.000150746	0.000173698	4.33864e-08	0.785997	433
5	97436504	99258325	3.72627e-06	0.262593	0.000595589	3.38093e-07	3.95941e-09	0.952778	541	-3.66964e-06	NA	0.000586681	-1.17351e-05	4.46951e-09	0.956226	542	5.29744e-06	0.0723479	0.000597721	8.96976e-06	4.85906e-09	0.939422	545	0.000272294	1.34193	0.000597225	6.89405e-05	2.59907e-08	0.0912203	546	3.57728e-05	NA	0.000593149	-1.90525e-05	4.51647e-08	0.866326	538	0.000333331	1.28721	0.000591016	0.000113463	2.58665e-08	0.0382135	539	0.000206104	1.01087	0.000593824	7.00042e-05	5.02062e-08	0.357662	538
5	99259751	101101103	-2.62623e-05	-0.700885	0.00010831	1.29629e-05	3.08978e-09	0.636595	473	-8.04564e-05	-1.46412	0.000105517	2.86184e-05	3.44642e-09	0.170534	470	8.58659e-06	2.06796	0.00010921	1.57869e-07	3.81191e-09	0.889391	476	-6.43672e-05	NA	0.0001092	-3.55544e-06	1.75704e-08	0.627255	476	-6.5263e-05	NA	0.000108107	-5.86808e-05	3.5783e-08	0.730089	474	-6.26539e-05	-1.44143	0.000111412	1.69581e-05	1.98613e-08	0.656628	469	-1.80897e-05	NA	0.000113243	-3.43886e-05	3.94076e-08	0.927393	468
5	101101325	102681586	2.15235e-05	NA	-4.81197e-05	8.34224e-06	2.52564e-09	0.668447	434	9.27073e-06	NA	-4.5059e-05	3.30591e-05	2.78245e-09	0.860489	438	2.28176e-05	NA	-4.74608e-05	-8.93371e-07	3.07757e-09	0.680847	436	3.21679e-05	NA	-4.44285e-05	5.07683e-05	1.57407e-08	0.797646	438	-8.68132e-05	NA	-4.38537e-05	-1.11354e-05	3.04661e-08	0.61893	435	9.40973e-05	NA	-4.42139e-05	0.00018089	1.84127e-08	0.488023	434	-5.46081e-07	NA	-5.18585e-05	-8.18716e-05	3.25345e-08	0.997584	430
5	102686157	104542488	6.39509e-06	NA	0.000505918	-8.05214e-06	6.24222e-09	0.935488	681	3.84795e-05	NA	0.000552862	-5.90517e-06	7.24142e-09	0.651135	666	-9.60996e-06	NA	0.000511066	-1.01319e-05	7.68279e-09	0.912696	682	-0.000670825	-1.0965	0.000520594	0.000718955	5.08064e-08	0.00291923	684	-0.000792694	-0.980393	0.000507898	0.00128716	8.39005e-08	0.00620633	671	-0.000356994	-1.00527	0.000512445	0.000246099	3.47283e-08	0.055408	671	-0.000804119	-1.09396	0.000507695	0.00106422	8.86734e-08	0.0069262	655
5	104543131	105885913	2.59122e-05	0.349252	0.000539447	1.02042e-05	2.45553e-09	0.601034	310	-1.99466e-05	NA	0.000547492	-4.6474e-06	2.78302e-09	0.705354	311	4.51041e-05	0.549368	0.000538922	1.25078e-05	3.03211e-09	0.412722	311	-7.52902e-05	-0.717341	0.000538286	2.0465e-05	1.30948e-08	0.510574	311	-0.000229441	-0.889529	0.000540377	0.000123119	2.80461e-08	0.170673	309	-0.000115949	-0.459965	0.000539285	0.000117833	1.43127e-08	0.332453	307	0.000241793	NA	0.000536892	-1.41519e-05	3.06067e-08	0.166945	307
5	105887333	106800282	-6.47045e-08	NA	0.000169083	-3.72052e-06	2.9961e-09	0.999057	325	-5.07463e-05	-0.624008	0.000170332	3.88267e-05	3.35679e-09	0.381098	319	2.5325e-05	NA	0.000181777	-3.0288e-06	3.75441e-09	0.679378	329	-0.000259522	-1.1244	0.000181405	0.000293668	2.52806e-08	0.102632	329	-0.000203822	-0.969843	0.00018716	0.000235985	3.93989e-08	0.30449	325	-0.000215992	-0.814187	0.000188449	0.000373452	2.93731e-08	0.207572	319	-0.000230002	NA	0.000185272	-3.3163e-05	3.72456e-08	0.23335	321
5	106800765	108633176	-3.00646e-05	NA	0.000663078	-2.89807e-05	6.88808e-09	0.717166	726	2.92633e-05	NA	0.000658763	-3.86958e-06	8.00845e-09	0.743667	727	-5.20795e-05	NA	0.000677689	-3.36926e-05	8.5749e-09	0.573837	732	-8.8884e-05	-0.296969	0.000672651	0.000133179	3.47998e-08	0.63374	734	-0.000862921	-1.06334	0.000624419	0.00105469	9.54438e-08	0.00521948	717	0.000208888	0.410587	0.000666081	0.000388586	4.97056e-08	0.348791	727	0.000129373	0.330028	0.000619186	0.00024818	8.49438e-08	0.65712	706
5	108633347	109231597	-2.79181e-05	NA	6.24925e-05	-3.00898e-06	1.53597e-09	0.476247	240	3.56953e-05	NA	6.45525e-05	-3.21248e-06	1.74705e-09	0.393105	240	-5.41347e-05	-3.30079	6.25255e-05	4.30187e-06	1.88157e-09	0.21203	240	0.000193784	2.14063	6.42313e-05	0.000127587	8.77402e-09	0.0385648	241	-0.00014956	-1.36188	6.53828e-05	0.000184455	1.72411e-08	0.254693	236	0.000329469	2.16085	6.4649e-05	0.0003596	9.74689e-09	0.000846277	233	0.000104652	15.5245	6.53895e-05	6.94949e-07	1.89955e-08	0.447662	236
5	109232816	110819753	8.75131e-06	NA	-9.39726e-05	-3.84464e-06	3.81596e-09	0.887342	494	-9.69272e-06	NA	-9.30622e-05	-1.63431e-05	4.30452e-09	0.882552	495	1.50956e-05	NA	-9.50901e-05	-1.64789e-06	4.68178e-09	0.825388	495	-1.03495e-05	NA	-9.31991e-05	-2.25924e-05	2.02985e-08	0.942091	493	-3.78476e-05	NA	-8.45377e-05	3.8941e-05	4.0872e-08	0.851497	472	-1.16925e-05	NA	-9.83899e-05	-2.28541e-05	2.15098e-08	0.936457	472	2.41576e-05	NA	-8.49511e-05	-5.73517e-05	4.52788e-08	0.909611	470
5	110821786	111962676	1.00304e-05	0.766474	3.27953e-05	5.22189e-06	4.18017e-09	0.876712	442	-3.53016e-05	-2.48096	3.67221e-05	5.51342e-06	4.88629e-09	0.613548	444	2.98542e-05	2.05482	3.79619e-05	5.56054e-06	5.19347e-09	0.678681	446	-6.27334e-05	-2.23737	3.88986e-05	2.02111e-05	2.11937e-08	0.666527	445	6.3358e-05	0.738442	4.38536e-05	0.000167866	4.7344e-08	0.77091	438	-9.54806e-05	-2.57656	4.57391e-05	3.00235e-05	2.30105e-08	0.529063	443	-8.98879e-05	-1.18253	4.32345e-05	0.000133644	5.20607e-08	0.693614	435
5	111963025	112396750	0.000120076	1.54796	0.00112166	5.36453e-06	1.32033e-09	0.000951218	148	8.85691e-05	0.999941	0.00112192	6.99282e-06	1.05672e-09	0.00643798	148	0.000105171	2.35519	0.00112246	1.77651e-06	1.51937e-09	0.00697282	149	-2.91812e-05	NA	0.0011251	-7.79226e-06	5.49839e-09	0.693923	148	-0.000366705	-1.12173	0.00111957	9.54568e-05	1.13214e-08	0.000568107	147	0.000199589	1.28419	0.00112277	2.1514e-05	6.576e-09	0.0138455	149	-0.000172953	NA	0.00111891	-6.08577e-06	1.19564e-08	0.113716	146
5	112397011	113603768	-5.71434e-06	NA	0.000222575	-3.68751e-06	4.26167e-09	0.930247	544	-1.65561e-05	-0.229979	0.000229173	2.26139e-05	4.76323e-09	0.810417	531	2.13249e-07	NA	0.000217641	-1.36589e-05	5.22859e-09	0.997647	548	9.59815e-05	NA	0.000217826	-2.37295e-06	2.26671e-08	0.523791	548	-4.77421e-05	NA	0.000217229	-0.00014886	4.90377e-08	0.829304	543	0.000161743	1.34583	0.000218376	6.614e-05	2.58627e-08	0.314536	547	3.29361e-05	0.471763	0.000219327	2.22231e-05	5.40015e-08	0.887291	539
5	113604579	114448326	1.38508e-05	NA	-3.40035e-05	5.16228e-06	2.64128e-09	0.787541	329	3.46413e-05	NA	-3.40996e-05	2.30385e-05	3.01296e-09	0.527976	329	5.36898e-07	NA	-3.41456e-05	-9.70941e-06	3.26884e-09	0.992507	330	-1.2106e-05	NA	-3.41414e-05	3.60995e-05	1.39696e-08	0.918419	330	-8.14554e-05	NA	-3.20097e-05	-7.64241e-05	3.04249e-08	0.640509	328	-3.10047e-05	NA	-3.11295e-05	3.17194e-05	1.53587e-08	0.80245	327	0.000120129	NA	-3.2075e-05	0.000660345	3.3899e-08	0.514104	328
5	114448597	115828291	4.21411e-06	NA	0.000186616	-1.06121e-05	5.39121e-09	0.954232	647	4.68676e-06	0.241355	0.000189112	1.99396e-06	6.13849e-09	0.952299	648	2.48387e-06	NA	0.000185273	-4.07417e-06	6.68963e-09	0.975773	649	-0.000287168	-1.59872	0.000187449	0.000172125	2.85002e-08	0.0889373	650	0.000141824	2.13071	0.000200777	2.20666e-05	5.79759e-08	0.555852	621	-0.000394025	-1.33367	0.000189914	0.000459611	3.0647e-08	0.0244008	632	-0.000293829	-2.84662	0.000186792	5.70391e-05	6.33111e-08	0.242902	610
5	115829425	117003674	3.70133e-05	NA	-3.14609e-05	1.15846e-05	4.59182e-09	0.584917	507	3.76333e-05	NA	-1.27509e-05	2.89194e-05	5.30771e-09	0.605465	506	2.71829e-05	NA	-2.31079e-05	-3.20399e-06	5.76312e-09	0.720291	511	-3.42757e-05	NA	-2.07413e-05	9.52453e-05	2.37846e-08	0.82412	510	-1.64832e-05	-0.238882	1.45236e-05	0.000327825	4.63411e-08	0.938966	468	6.78573e-06	0.276647	5.20807e-06	0.000115522	2.41829e-08	0.965195	484	-9.36913e-05	-2.69564	9.60633e-06	0.000125752	5.0847e-08	0.677779	462
5	117004531	117712427	5.76768e-06	NA	-0.000227082	-9.69935e-06	2.26732e-09	0.90359	252	-7.8423e-06	NA	-0.00022936	-6.14595e-06	2.6187e-09	0.878201	254	1.0716e-05	NA	-0.000225839	-1.43148e-05	2.82652e-09	0.840259	255	-6.26212e-06	NA	-0.000225961	3.6293e-05	1.17493e-08	0.953931	258	-3.35744e-05	NA	-0.000219749	-2.15974e-05	2.55005e-08	0.833473	253	-8.59775e-07	NA	-0.000227885	3.7279e-05	1.31111e-08	0.994009	256	8.71788e-06	NA	-0.000220352	-9.04036e-05	2.84761e-08	0.958798	253
5	117714517	119668423	4.4747e-05	NA	-0.000264235	8.80041e-07	5.84646e-09	0.558401	669	4.28387e-05	NA	-0.000270743	1.81579e-05	6.70352e-09	0.60082	672	3.43008e-05	NA	-0.000266308	-2.06982e-05	7.21171e-09	0.686279	672	0.000173803	NA	-0.000266184	7.65365e-05	3.0462e-08	0.319342	673	0.00024382	NA	-0.000262969	0.000108622	6.67101e-08	0.345167	668	9.46745e-05	NA	-0.00026059	0.000232107	3.35299e-08	0.605134	668	0.000166487	NA	-0.00026234	0.000235277	7.30415e-08	0.53788	665
5	119669457	120962383	-4.60725e-06	NA	-0.000266373	4.11603e-06	4.42317e-09	0.944771	483	8.36113e-06	NA	-0.00026759	-1.21399e-05	5.094e-09	0.906743	484	-1.06177e-05	NA	-0.000266843	-2.21986e-06	5.43654e-09	0.885499	484	-4.58885e-05	NA	-0.000269601	-2.1829e-05	2.21039e-08	0.757587	486	0.00017363	NA	-0.000269975	0.000267521	4.94104e-08	0.434733	482	-0.000101469	NA	-0.000260736	0.000117963	2.38871e-08	0.511484	476	-0.000133141	NA	-0.00026934	0.000152644	5.48226e-08	0.569607	478
5	120963248	121481183	-3.42931e-06	NA	-0.000107081	1.91354e-06	1.15386e-09	0.919586	140	-2.78434e-06	NA	-9.79328e-05	7.34759e-07	1.30576e-09	0.938581	141	-2.63124e-06	NA	-0.000102711	4.58397e-07	1.42659e-09	0.944461	141	-1.36356e-05	NA	-0.000101634	-5.38845e-06	6.22139e-09	0.86275	142	NA	NA	NA	NA	NA	NA	NA	NA	NA	NA	NA	NA	NA	NA	NA	NA	NA	NA	NA	NA	NA
5	121485609	122603725	5.55543e-05	1.81917	0.000194622	4.79176e-06	3.46789e-09	0.345489	437	-4.83518e-06	NA	0.000194134	-5.58485e-06	3.9515e-09	0.938688	438	7.21323e-05	1.96783	0.000192259	6.9887e-06	4.25909e-09	0.26904	440	0.000108788	1.28832	0.000191673	3.72012e-05	1.94554e-08	0.435425	441	0.000157334	NA	0.000173459	-3.40236e-05	3.72151e-08	0.414745	425	8.85646e-06	0.174645	0.000196328	1.30987e-05	2.02111e-08	0.950327	431	0.000181246	1.52428	0.000167379	8.4471e-05	4.16816e-08	0.374669	421
5	122604501	123236124	-4.47648e-05	-0.520175	0.000448189	1.65239e-05	2.50203e-09	0.370823	251	-4.60607e-05	NA	0.000444435	-2.08751e-06	2.28628e-09	0.335392	252	-3.21618e-05	-0.326264	0.000446648	2.17558e-05	3.32006e-09	0.576728	252	0.000107036	NA	0.000442496	-5.50795e-06	1.06699e-08	0.300101	253	0.000196122	1.60102	0.000435418	3.4463e-05	2.36596e-08	0.202296	252	4.89694e-05	NA	0.000443894	-1.84725e-05	1.1913e-08	0.653679	252	7.95587e-05	NA	0.000427945	-3.87533e-06	3.12574e-08	0.652711	251
5	123238611	123797013	-2.9484e-05	-0.678586	0.000562473	3.3563e-06	2.07475e-09	0.51744	221	-2.80318e-05	-0.37722	0.000563063	9.8074e-06	2.40574e-09	0.567652	222	-2.2538e-05	NA	0.000557025	-1.91538e-06	2.57499e-09	0.656935	223	-0.000182431	-1.16641	0.000556094	4.39889e-05	1.06186e-08	0.0766649	223	-0.000229667	-5.56941	0.000554263	3.06805e-06	2.27355e-08	0.127718	216	-0.000128473	-0.984513	0.000555596	3.06493e-05	1.20422e-08	0.241706	215	-0.000121648	NA	0.000549355	-3.7624e-05	2.48582e-08	0.440375	212
5	123798436	124746813	0.000145718	0.893498	0.00122366	2.17359e-05	5.54359e-09	0.0503334	436	8.95269e-05	0.38341	0.00123422	4.4176e-05	6.82199e-09	0.278399	437	0.000136371	0.711898	0.00122383	2.99839e-05	5.96265e-09	0.0773883	436	-0.000133089	-0.262679	0.00121461	0.000211348	4.02536e-08	0.507109	432	-0.000697039	-1.01439	0.00116502	0.000405298	5.35025e-08	0.00258257	416	0.000279849	0.38829	0.00119798	0.000433596	3.77343e-08	0.149686	422	-0.000319515	-0.752844	0.00116678	0.000154378	7.41131e-08	0.240529	408
5	124748624	126938920	-4.86683e-05	-0.551102	0.000874756	8.91543e-06	7.19385e-09	0.566098	832	-6.29515e-05	-0.369342	0.000872271	3.33045e-05	8.21326e-09	0.487293	831	-2.95789e-05	-0.346525	0.000875083	8.32618e-06	8.92519e-09	0.75421	834	-0.0002646	-0.739027	0.000864809	0.000148231	3.73928e-08	0.171204	820	0.000177943	0.354	0.000873663	0.000289208	7.75533e-08	0.522842	794	-0.000520055	-0.714078	0.000859349	0.000617216	5.77413e-08	0.0304457	806	3.78775e-05	0.0590641	0.000858568	0.000479006	8.47964e-08	0.896507	784
5	126940058	128727903	-1.14517e-05	-0.140862	0.000465185	1.42076e-05	5.47609e-09	0.877018	660	-2.9415e-05	-0.501329	0.000458847	7.50281e-06	5.56993e-09	0.693482	657	-6.91603e-07	NA	0.000467364	-3.45017e-07	6.11903e-09	0.992946	661	-0.000273834	-1.38672	0.000467667	8.338e-05	2.6052e-08	0.0897811	660	-7.39431e-05	NA	0.000460486	-0.000245141	5.53354e-08	0.753265	647	-9.29241e-05	-0.598105	0.000463732	5.20517e-05	2.89308e-08	0.584845	648	-0.000733495	-1.36301	0.000461895	0.000626982	6.77296e-08	0.00482586	645
5	128730275	130376511	-3.52152e-05	-0.792008	7.30766e-05	2.70534e-05	2.29456e-09	0.462245	408	9.30245e-06	0.26814	7.30554e-05	1.64748e-05	2.52755e-09	0.853204	408	-5.06627e-05	-1.18421	7.30615e-05	2.50515e-05	2.7817e-09	0.336764	409	1.50602e-05	0.252975	7.2428e-05	4.89329e-05	1.439e-08	0.900092	410	6.57056e-05	NA	6.96956e-05	-3.77568e-05	2.71683e-08	0.690165	404	3.97337e-06	0.0987894	7.06572e-05	2.28951e-05	1.65674e-08	0.975373	397	-1.7036e-05	-0.225715	7.03741e-05	8.09474e-05	2.93458e-08	0.920783	402
5	130376936	131873073	-5.68319e-06	NA	0.000229946	-2.00777e-06	2.36022e-09	0.906875	445	-2.0273e-05	NA	0.000229926	-4.60674e-06	2.55465e-09	0.688347	445	3.92648e-06	NA	0.000226912	-1.03585e-06	2.84499e-09	0.941317	449	-4.70162e-05	NA	0.000226349	-1.09207e-05	1.55609e-08	0.706245	448	-4.61059e-05	-1.56743	0.000225723	3.83318e-06	2.91113e-08	0.786987	447	-5.00684e-05	-1.40187	0.000228527	5.58176e-06	1.89625e-08	0.716162	445	-1.09704e-05	NA	0.000225761	-2.9005e-05	3.13582e-08	0.950602	447
5	131874022	132603137	-5.72642e-05	NA	-3.40333e-05	7.28783e-06	1.623e-09	0.155193	218	1.95794e-05	NA	-3.40122e-05	-1.24959e-06	1.84746e-09	0.648731	218	-8.14952e-05	NA	-3.69966e-05	1.54014e-05	2.01674e-09	0.0695688	220	8.48635e-05	NA	-3.69938e-05	3.10861e-05	8.78519e-09	0.365248	220	-1.6432e-05	NA	-4.19954e-05	-4.83575e-05	1.6186e-08	0.897233	199	8.03165e-05	NA	-4.62464e-05	3.90136e-05	9.33206e-09	0.405741	210	0.000121688	NA	-3.76723e-05	-2.60823e-05	1.79176e-08	0.363302	195
5	132609517	134321546	2.15968e-05	NA	0.000397568	-8.76508e-06	6.48225e-09	0.788514	682	-8.90549e-05	-0.740835	0.00038928	3.71202e-05	1.24489e-08	0.424775	683	7.25021e-05	NA	0.000393415	-1.52583e-05	8.65972e-09	0.435915	685	-0.0001569	-0.692842	0.000393259	0.000130407	3.69074e-08	0.414095	685	-4.08754e-06	-0.691039	0.000375408	9.31999e-08	6.84291e-08	0.987533	647	-0.000159645	-0.605779	0.000395576	0.000175571	3.71129e-08	0.407278	662	-0.000197304	-1.51891	0.000368632	4.57737e-05	7.42532e-08	0.469025	629
5	134329463	135339464	5.27113e-05	NA	-0.000200091	1.30242e-05	3.81288e-09	0.393302	459	5.15525e-05	NA	-0.000197561	2.54813e-06	4.30366e-09	0.431965	456	3.75216e-05	NA	-0.000200175	2.30515e-05	4.73056e-09	0.585383	460	-0.000199837	NA	-0.000199422	0.000222261	1.99403e-08	0.157017	460	-0.000112828	NA	-0.000206056	-1.94512e-05	3.86996e-08	0.566281	428	-0.000213477	NA	-0.000207013	0.000179511	2.12535e-08	0.143107	447	-0.000114067	NA	-0.000207867	0.000194524	4.19414e-08	0.57754	419
5	135340951	137948424	1.43223e-05	0.423456	0.000898578	1.27308e-06	5.90842e-09	0.852188	881	-9.24373e-05	-0.502902	0.000899536	3.75586e-05	7.38232e-09	0.281995	883	6.55181e-05	NA	0.000892714	-5.08059e-06	7.22662e-09	0.440876	884	0.000462361	0.806914	0.000894428	0.000367082	5.74325e-08	0.0536923	886	0.000147563	0.390298	0.000888394	0.000160901	6.84891e-08	0.572853	875	0.000539173	0.799145	0.000893962	0.000509197	6.88565e-08	0.0399047	878	0.000310904	0.578348	0.000882601	0.000327424	7.55622e-08	0.258042	872
5	137950183	140644484	9.50913e-05	1.14032	0.000263894	2.63512e-05	4.11247e-09	0.138122	733	1.92426e-06	0.0677314	0.000262814	3.07113e-06	5.87336e-09	0.979968	735	0.000117702	0.948941	0.000262505	5.86072e-05	4.95966e-09	0.0946603	739	0.000151653	0.469328	0.000260941	0.000400135	3.78761e-08	0.435842	742	-8.54709e-06	-0.163922	0.000236385	1.15012e-05	4.627e-08	0.968305	707	0.000208795	0.510713	0.000243398	0.000686705	6.41703e-08	0.409804	714	8.73682e-05	NA	0.000239906	-3.1543e-05	4.92949e-08	0.693945	698
5	140644957	141640050	-7.85687e-05	-0.574136	0.00243212	7.6999e-06	7.32173e-09	0.358508	458	-0.000194397	NA	0.0024284	-3.51849e-06	6.57775e-09	0.0165342	456	7.09481e-06	0.0353977	0.00241804	1.66137e-05	9.5973e-09	0.942267	463	-0.000278328	-0.612371	0.00241579	8.55116e-05	5.03861e-08	0.214997	464	-0.000128683	-0.254741	0.00232954	0.00010954	6.84764e-08	0.622892	442	-0.000593577	-0.701105	0.00235691	0.000304121	5.92006e-08	0.0147046	447	0.000573827	1.26825	0.00232527	8.80398e-05	6.66715e-08	0.0262602	441
5	141640419	142230251	-0.000145639	-1.73275	0.00059061	1.19614e-05	2.89006e-09	0.00674666	259	-9.14516e-05	-0.951032	0.000591131	1.56426e-05	3.34792e-09	0.113985	259	-0.00013834	NA	0.000584999	-4.16262e-07	3.59712e-09	0.0210773	260	0.000162172	0.505778	0.000588592	0.000174669	1.549e-08	0.19257	248	4.62274e-06	0.0510798	0.000573658	1.42773e-05	2.56442e-08	0.976971	218	0.000195964	0.607488	0.000587465	0.000177132	1.36505e-08	0.0934907	229	0.000152504	NA	0.000529384	-9.00318e-06	2.62109e-08	0.346206	198
5	142230949	144583138	-2.14173e-05	NA	8.33207e-05	-6.64336e-06	6.64146e-09	0.792701	913	1.34167e-05	NA	8.26738e-05	-1.9684e-05	7.54787e-09	0.87727	910	-3.43404e-05	NA	7.90915e-05	-6.23076e-07	8.2179e-09	0.704827	919	-0.000343428	-1.69443	7.81521e-05	0.000525634	3.63269e-08	0.0715669	918	-0.000449464	-1.36134	9.14978e-05	0.00119136	7.55705e-08	0.102048	900	-0.000160326	-1.44256	8.47951e-05	0.00014567	4.05545e-08	0.425954	905	-0.000431923	-1.59837	9.37939e-05	0.000778542	8.21088e-08	0.131723	892
5	144584265	145803004	-3.28788e-05	NA	0.000196455	-3.94862e-06	2.47682e-09	0.50884	401	3.25512e-05	NA	0.000194724	-9.84398e-06	2.7908e-09	0.537781	404	-5.9679e-05	-3.5546	0.000201902	1.39611e-06	3.06569e-09	0.281102	403	4.99213e-05	0.314213	0.000198173	0.000127374	2.39616e-08	0.747075	404	0.00010631	0.715546	0.000183504	0.000120289	2.65885e-08	0.514422	377	-3.1112e-06	-0.0365398	0.000185095	3.91679e-05	1.56322e-08	0.980148	380	6.54381e-05	0.469705	0.000169156	0.000114742	2.797e-08	0.695593	363
5	145803849	147651230	-9.6406e-05	-0.893483	0.000801193	1.45311e-05	6.19265e-09	0.220544	733	4.43893e-06	0.0300877	0.000781524	2.78507e-05	7.02178e-09	0.957753	728	-0.00012821	-0.874811	0.000800069	2.68466e-05	7.64754e-09	0.142622	736	-0.00038725	-0.677786	0.000790449	0.000412976	3.23731e-08	0.0313749	734	-0.000339746	-0.61334	0.000787607	0.000389579	6.44561e-08	0.18083	691	-0.000354442	-0.639944	0.00076858	0.000399133	3.38869e-08	0.0541747	703	-0.000228867	-0.959186	0.000781519	7.28488e-05	7.09131e-08	0.390093	681
5	147665223	150393107	3.20793e-05	0.194668	0.000643484	4.22008e-05	9.52022e-09	0.742324	1179	-3.96338e-05	-0.254393	0.000663263	3.65962e-05	1.0711e-08	0.701751	1182	5.93782e-05	0.334305	0.000640921	4.92224e-05	1.15695e-08	0.580922	1185	-0.00024079	-0.73441	0.000653687	0.000164449	5.07163e-08	0.284973	1180	-0.00020319	-0.651323	0.00054873	0.000177359	9.61496e-08	0.512286	1081	-0.000201068	-0.693299	0.000617397	0.000136232	5.42708e-08	0.388084	1128	-0.000142869	-0.292595	0.000558297	0.000427049	1.04146e-07	0.657977	1067
5	150395351	150917796	-1.59535e-05	NA	-7.90128e-07	8.27793e-07	3.09844e-09	0.774414	351	-8.28615e-05	NA	-2.12533e-07	2.52519e-05	3.54572e-09	0.164057	351	2.41743e-05	NA	1.8401e-06	-1.49893e-05	3.84284e-09	0.696561	356	-1.26113e-05	-1.67379	3.92376e-06	1.44682e-05	1.61858e-08	0.921037	355	-0.000192671	-13.3621	4.29235e-06	4.84381e-05	3.3271e-08	0.290836	339	4.20631e-05	8.73702	5.25164e-07	4.41348e-05	1.76089e-08	0.751257	349	0.000101379	NA	-4.28319e-06	3.62029e-05	3.59898e-08	0.59307	332
5	150918158	152360494	0.000115178	2.08375	0.00078249	3.90451e-06	4.17772e-09	0.0747556	574	7.10541e-05	1.6173	0.000778074	2.48071e-06	4.70924e-09	0.300476	576	0.000108424	1.55034	0.000782549	6.25009e-06	5.13433e-09	0.130239	574	-0.000388538	-1.25084	0.000780948	0.000123549	2.50252e-08	0.0140456	573	-0.000150604	-0.42077	0.000747054	0.000171486	5.85988e-08	0.533847	557	-0.000528638	-0.999148	0.000762452	0.000367151	4.8884e-08	0.0168038	564	-3.38129e-05	NA	0.000739521	-0.000107049	5.06161e-08	0.880534	554
5	152361546	152864614	-3.38014e-05	-0.900576	0.000212266	6.63662e-06	1.2561e-09	0.340224	172	4.4827e-05	1.85682	0.000209836	2.77755e-06	1.45532e-09	0.239971	175	-6.55855e-05	-1.3917	0.000215362	1.03123e-05	2.04154e-09	0.14663	173	-9.90688e-05	-0.448023	0.000215076	0.000227343	1.4948e-08	0.417768	175	-8.0252e-05	-1.3102	0.000216437	1.73342e-05	1.43104e-08	0.502312	174	-0.000108116	-0.360056	0.000216942	0.000415622	2.93027e-08	0.527652	174	-3.7808e-05	-0.516065	0.000217208	2.47106e-05	1.59066e-08	0.764349	174
5	152867348	153494463	-6.2253e-05	-0.757918	0.000245319	2.75008e-05	2.01688e-09	0.165691	311	6.22024e-06	NA	0.000252122	-8.787e-06	2.17974e-09	0.894011	311	-8.25877e-05	-0.849874	0.000245281	3.84997e-05	3.05805e-09	0.135317	311	-0.000204594	-1.11076	0.000251198	0.00013506	1.49074e-08	0.0938007	312	-0.000307507	-1.83092	0.000240575	0.000117252	2.97989e-08	0.0748517	303	-8.44584e-05	-0.338805	0.000244949	0.000253695	1.31915e-08	0.462125	307	-0.000235847	-1.20606	0.000243765	0.000156875	3.40678e-08	0.201325	297
5	153495193	154448863	4.4479e-05	0.281293	0.000470637	5.31257e-05	3.52489e-09	0.453753	391	-1.29587e-05	NA	0.000470398	-8.34453e-06	4.02225e-09	0.838097	391	6.41324e-05	0.351603	0.000479915	6.93242e-05	4.65182e-09	0.347064	396	0.000208215	0.698557	0.000479917	0.000185121	1.92372e-08	0.133301	396	1.90448e-05	NA	0.000476807	-7.09537e-05	3.95259e-08	0.923685	386	0.000283367	0.706968	0.000472288	0.000340166	3.82988e-08	0.147628	392	0.000101264	0.432991	0.000474139	0.000115359	4.16425e-08	0.619728	374
5	154449856	155290211	-8.71803e-05	-1.36946	0.000522943	7.74966e-06	2.8173e-09	0.10049	349	7.35571e-05	NA	0.000521409	-8.90328e-06	3.28366e-09	0.199266	350	-0.000145179	-1.15621	0.000513707	3.06915e-05	3.44267e-09	0.0133492	353	-0.000223378	-0.811854	0.000512387	0.000147749	1.53952e-08	0.0718118	354	-0.000297397	-0.700947	0.000507757	0.000354524	3.58083e-08	0.116041	343	-0.000267152	-1.38095	0.000505087	7.40958e-05	1.62079e-08	0.035867	347	0.000127722	0.964015	0.000508826	3.4498e-05	3.48146e-08	0.493648	344
5	155290613	156628287	8.01553e-05	1.48211	9.71998e-05	3.0091e-05	3.9426e-09	0.201758	475	6.32166e-05	1.47132	9.70147e-05	1.90288e-05	4.52538e-09	0.347356	476	6.76879e-05	1.99048	0.000105686	1.09419e-05	4.88225e-09	0.332681	476	-0.000266231	-1.19138	0.000105449	0.00047356	2.52556e-08	0.0938857	477	-0.000123871	-0.68204	0.000114561	0.000287929	4.28474e-08	0.549558	461	-0.000261593	-1.24374	0.000107715	0.000410688	2.63461e-08	0.107041	467	-0.000249353	-1.36071	0.000117066	0.000286854	4.73552e-08	0.251854	459
5	156629754	157197141	-1.61709e-05	NA	0.000486929	-4.93925e-07	2.33227e-09	0.737741	302	6.48493e-05	3.20536	0.000483481	8.46599e-07	2.66934e-09	0.209416	301	-5.65898e-05	-2.43453	0.000487025	1.10942e-06	2.92857e-09	0.295695	303	-0.000177875	-1.55457	0.000486989	2.68837e-05	1.67315e-08	0.169087	303	-5.0212e-05	NA	0.000469686	-6.7213e-05	2.52251e-08	0.75189	289	-0.000162424	-1.35101	0.00048634	2.97197e-05	1.36948e-08	0.165154	298	-0.00023599	-0.717019	0.000464886	0.000233013	2.7813e-08	0.157056	288
5	157199547	158491655	4.20203e-05	0.845628	0.00114589	2.15484e-06	4.20498e-09	0.516983	544	-3.17519e-05	NA	0.00114607	-7.69095e-07	4.792e-09	0.646463	544	7.04686e-05	0.554229	0.00114196	1.41566e-05	5.20252e-09	0.328576	546	-9.40976e-05	-0.276664	0.00114171	0.000101321	2.50857e-08	0.55244	546	-0.00015335	-0.24595	0.00113844	0.00034148	5.93647e-08	0.529093	538	2.32588e-05	0.0985217	0.00114528	4.86632e-05	2.50077e-08	0.88307	539	-0.000244565	-0.47243	0.00114481	0.000234088	6.64593e-08	0.342787	535
5	158492279	159135376	-4.78656e-06	-0.11992	0.000209472	7.60566e-06	2.52112e-09	0.924053	266	1.47723e-05	NA	0.00020947	-1.55074e-05	2.90353e-09	0.78397	266	-1.32663e-05	-0.298834	0.000206392	9.54874e-06	3.09658e-09	0.81157	267	1.33953e-05	0.104771	0.000206375	7.92067e-05	1.25137e-08	0.904685	267	4.38743e-06	NA	0.000214395	-2.87762e-05	2.70143e-08	0.978704	258	6.66966e-06	0.0415427	0.000211056	0.000122129	1.337e-08	0.954002	261	4.18426e-05	0.349322	0.000217833	6.58662e-05	3.06689e-08	0.81116	256
5	159136348	160908680	-1.40111e-05	-0.086354	0.000777108	3.38764e-05	6.88724e-09	0.865931	749	0.000150451	1.42372	0.000750124	1.48871e-05	7.92034e-09	0.0909259	754	-9.27387e-05	-0.464659	0.000774826	5.14102e-05	8.57412e-09	0.316568	750	-9.33322e-07	-0.0136079	0.000741359	6.34529e-06	3.50925e-08	0.996025	747	0.000153893	0.788795	0.000748921	5.08248e-05	7.16794e-08	0.565421	708	7.42759e-05	0.293008	0.000742506	8.65438e-05	3.71886e-08	0.700118	728	-0.000371749	-0.560607	0.000722596	0.000608537	7.97997e-08	0.188181	700
5	160910101	161688620	2.87827e-05	NA	0.000121301	-8.63688e-06	1.73834e-09	0.48998	221	6.06926e-05	1.92657	0.000123515	8.0349e-06	2.60303e-09	0.234209	220	5.14088e-06	NA	0.000126307	-1.78108e-05	2.16311e-09	0.911985	223	-4.80305e-05	-0.910579	0.000128118	2.17164e-05	9.21376e-09	0.616809	221	-4.3806e-05	NA	0.000129901	-0.00010393	1.98991e-08	0.756151	220	-0.000108227	-0.84066	0.000123246	0.000134479	1.11911e-08	0.306283	219	0.000115876	1.52164	0.000131865	4.39783e-05	2.17487e-08	0.432021	217
5	161688913	162741298	-0.000116548	-1.38036	0.000147911	4.81977e-05	2.74832e-09	0.0262044	332	-0.000106796	-2.70461	0.000145499	1.07162e-05	3.1362e-09	0.0565192	333	-9.29402e-05	-1.15587	0.000144865	4.46302e-05	3.39039e-09	0.110451	333	-7.21193e-05	-0.521126	0.000139448	0.000137342	1.40037e-08	0.542234	331	-0.000242211	-2.25991	0.000155515	7.38638e-05	2.87713e-08	0.153306	310	2.80977e-05	0.147793	0.000139409	0.000259266	1.5127e-08	0.819295	321	-8.82205e-05	-0.396681	0.000162631	0.000304125	3.13151e-08	0.61811	305
5	162742614	163769136	-9.21084e-06	NA	0.000457277	-3.24163e-06	3.66767e-09	0.879115	405	-0.000128235	-1.89731	0.000455797	1.00222e-05	4.22894e-09	0.0486187	406	5.0501e-05	0.795772	0.000466214	8.63848e-06	4.51714e-09	0.452415	406	-0.000135355	-0.849887	0.000467936	5.42048e-05	1.82629e-08	0.316543	403	-0.000217254	-0.553352	0.000471301	0.000327064	3.83703e-08	0.267388	382	5.57265e-05	NA	0.000476785	-4.48441e-05	1.97153e-08	0.691456	396	-0.000408413	-1.48076	0.000467824	0.000162611	4.23923e-08	0.0472998	379
5	163769738	164944949	-6.45048e-05	NA	-0.000117115	9.49948e-06	3.26048e-09	0.258616	389	-2.30129e-05	NA	-0.000117306	-3.34236e-06	3.76793e-09	0.707732	391	-6.94401e-05	NA	-0.000120888	1.49668e-05	4.00468e-09	0.272509	395	-6.36386e-05	NA	-0.000117389	7.33034e-05	1.68736e-08	0.624197	393	-0.000173449	NA	-0.000125862	0.000246536	3.64679e-08	0.363733	386	4.09063e-05	NA	-0.000117238	4.55457e-06	1.83088e-08	0.762412	385	-0.000149896	NA	-0.000127966	8.93572e-05	4.02049e-08	0.454722	381
5	164947504	165638940	1.15096e-05	NA	-0.000297599	8.14644e-06	3.38273e-09	0.84313	233	-7.12439e-06	NA	-0.000297351	-1.05875e-05	3.56329e-09	0.904998	233	1.74605e-05	NA	-0.000295805	1.26145e-06	3.75485e-09	0.775687	234	-0.00010312	NA	-0.000287013	5.46225e-05	1.36605e-08	0.377623	223	-9.02284e-05	NA	-0.000252897	6.1816e-06	2.3456e-08	0.555769	179	-4.91679e-05	NA	-0.000258341	7.12991e-05	1.64464e-08	0.701428	196	-8.57237e-05	NA	-0.000250679	8.40784e-05	2.53562e-08	0.590341	174
5	165642395	166432731	1.39524e-05	NA	-0.00039814	1.95434e-06	3.71462e-09	0.818928	331	1.95144e-05	NA	-0.000388183	-2.53574e-06	4.2636e-09	0.765047	324	6.95572e-06	NA	-0.000398127	2.94651e-05	4.61255e-09	0.918426	331	-5.14722e-06	NA	-0.000399555	0.000171612	1.79734e-08	0.969374	331	4.70823e-05	NA	-0.000382344	3.22463e-05	3.70424e-08	0.806744	302	2.92051e-06	NA	-0.000395241	0.000325982	1.87719e-08	0.982994	325	-4.76371e-05	NA	-0.000368352	3.07672e-06	3.87839e-08	0.808865	289
5	166433367	167760730	2.19093e-05	0.770518	0.000233305	3.46552e-06	5.09497e-09	0.758886	509	-5.16756e-06	-0.195335	0.000224371	3.1192e-06	5.8816e-09	0.946278	508	2.73288e-05	NA	0.000216835	-6.37583e-06	6.3768e-09	0.732177	515	-0.000145844	-0.734857	0.000218717	0.000180091	2.49051e-08	0.355405	512	-0.000291207	-0.921198	0.000230031	0.000434424	5.16322e-08	0.199994	475	5.03441e-05	0.207682	0.000229268	0.000256304	2.61594e-08	0.755597	495	-0.000288731	-1.49564	0.000198296	0.000187941	5.74456e-08	0.228334	471
5	167761922	169124478	4.31903e-05	NA	-0.000446524	1.44441e-05	6.82245e-09	0.601046	665	-1.51459e-06	NA	-0.000443468	5.04494e-06	7.79661e-09	0.986315	665	5.4783e-05	NA	-0.000440717	2.02364e-05	8.50832e-09	0.552569	668	-6.74608e-05	NA	-0.000494812	3.61998e-05	3.38763e-08	0.713973	664	-0.000258171	NA	-0.000474085	0.00022773	6.60274e-08	0.31503	596	2.88729e-05	NA	-0.000483943	7.49217e-05	3.47066e-08	0.876835	640	-9.46428e-05	NA	-0.000468178	-0.000152845	7.2018e-08	0.724337	584
5	169125063	170889081	-6.96005e-05	-1.96816	0.000216408	5.77867e-06	8.30377e-09	0.444992	894	-0.000104301	-1.98342	0.000213608	1.29459e-05	9.43465e-09	0.282909	897	-3.37922e-05	NA	0.00020521	-6.28267e-06	1.02663e-08	0.738748	899	2.56164e-05	0.1073	0.000203549	0.000280005	4.27104e-08	0.901354	890	0.000122802	0.356077	0.000247987	0.000479621	8.20578e-08	0.668146	811	4.50817e-05	0.181078	0.000196224	0.000315877	4.43375e-08	0.83047	855	-0.00012208	-0.616621	0.000270301	0.000145011	8.86097e-08	0.681724	791
5	170891834	171772889	-1.5637e-05	NA	-0.000181108	-1.05486e-05	4.02274e-09	0.805262	394	8.85839e-05	NA	-0.000182164	8.28809e-06	4.60388e-09	0.191706	395	-6.36192e-05	NA	-0.000184997	-1.33343e-05	4.99912e-09	0.368232	397	1.12088e-05	NA	-0.00017784	5.48096e-07	2.03189e-08	0.937324	394	4.21789e-05	NA	-0.000135854	-0.000253917	3.51729e-08	0.822057	333	-7.11355e-06	NA	-0.000112814	9.63403e-06	1.94356e-08	0.959305	358	1.01299e-05	NA	-0.000131402	-1.61028e-05	3.8506e-08	0.958829	326
5	171775715	172376903	2.28239e-05	NA	-0.000340734	-4.87354e-06	3.37704e-09	0.6945	288	4.31901e-05	NA	-0.000339546	4.96931e-06	3.86378e-09	0.487162	288	7.08355e-06	NA	-0.000340869	-1.22571e-05	4.13254e-09	0.912259	289	5.12497e-05	NA	-0.000338829	-2.3457e-05	1.65196e-08	0.690084	289	1.45952e-05	NA	-0.000326896	-8.40567e-05	3.38057e-08	0.93673	262	4.34692e-05	NA	-0.00033419	0.000104539	1.77404e-08	0.744151	287	5.62149e-05	NA	-0.000342038	0.000103123	3.58027e-08	0.766395	250
5	172377031	173611384	-5.08837e-06	NA	0.00166915	-7.29862e-06	6.01421e-09	0.947686	585	0.000105025	0.642029	0.00166849	1.6038e-05	6.88887e-09	0.205738	584	-6.01651e-05	NA	0.00165377	-5.5834e-06	7.4154e-09	0.484753	587	0.000174552	0.32319	0.00164396	0.000177435	3.22328e-08	0.33093	581	0.00010458	0.163122	0.00157413	0.000261114	7.54292e-08	0.703364	534	0.00025589	0.344404	0.00163673	0.00033728	4.01017e-08	0.201311	558	-2.49735e-05	-0.128924	0.00154398	2.43025e-05	9.36195e-08	0.934949	519
5	173613085	174468408	0.000117148	NA	0.000202536	-1.68904e-06	5.73148e-09	0.121767	411	7.57824e-05	NA	0.000222389	-1.33479e-05	6.77257e-09	0.357126	411	0.000110758	NA	0.000202094	-1.26546e-05	7.32982e-09	0.195773	415	0.000214783	5.79606	0.000211117	6.50444e-06	2.5914e-08	0.182127	409	6.74427e-05	NA	0.000216961	-0.000210769	5.65173e-08	0.776648	375	0.000246525	1.57861	0.000222576	0.00010957	2.4706e-08	0.116786	383	0.000162242	NA	0.000138826	-0.000239833	6.09198e-08	0.510968	359
5	174468624	176128648	8.89561e-06	NA	0.00033903	-2.2156e-05	6.78001e-09	0.913969	620	2.49946e-05	0.437162	0.000331067	9.87398e-06	8.79473e-09	0.789836	622	-3.26729e-06	NA	0.000335607	-1.55022e-05	8.43926e-09	0.971628	621	-1.63859e-05	-0.124491	0.000360469	4.80616e-05	3.69158e-08	0.932036	608	0.000367645	2.52437	0.000320829	6.61116e-05	6.43702e-08	0.147321	553	-0.000274061	-0.660092	0.000350833	0.000491343	4.94289e-08	0.217689	588	0.000193734	NA	0.000306082	-0.000167954	7.16525e-08	0.469217	543
5	176129392	177991305	-1.80006e-05	-0.112396	0.00058046	4.41876e-05	7.94239e-09	0.839931	577	-4.22684e-05	-0.29004	0.000614966	3.45353e-05	6.71203e-09	0.605905	570	3.6072e-06	0.0194329	0.000573853	6.00434e-05	9.30027e-09	0.970163	578	-0.000273414	-1.76085	0.000577136	4.17755e-05	2.97701e-08	0.113048	576	-6.27202e-05	-0.303906	0.000551063	7.72921e-05	5.79305e-08	0.794411	512	-0.000194882	-1.18048	0.000592597	4.59906e-05	3.01702e-08	0.261873	547	-0.000505266	-1.75468	0.000564874	0.00014679	6.08627e-08	0.0405531	495
5	177992368	178410668	-3.61056e-05	NA	0.000134397	-6.14633e-06	2.05293e-09	0.425526	190	-2.36656e-05	NA	0.000134372	-2.53248e-06	2.38016e-09	0.627619	190	-3.42852e-05	NA	0.00013103	-6.32265e-06	2.60215e-09	0.501513	191	-2.14981e-05	NA	0.00013096	-4.52922e-05	9.98337e-09	0.829643	191	5.38062e-05	0.504616	0.00010222	0.000111226	2.06621e-08	0.708165	178	1.28629e-05	NA	0.000120088	-2.22357e-05	9.90261e-09	0.897152	184	-0.000183158	NA	0.000104435	-0.00012969	2.34298e-08	0.231471	178
5	178410839	179245749	6.65944e-05	1.06647	0.000272599	1.43039e-05	3.68002e-09	0.272303	353	1.14527e-05	NA	0.000281849	-1.65878e-07	4.15203e-09	0.85893	350	7.89749e-05	1.89217	0.000280091	6.21955e-06	4.58429e-09	0.243447	357	2.88157e-05	0.171072	0.000282361	0.000100484	1.82832e-08	0.831242	352	7.71925e-06	NA	0.000274939	-1.15951e-05	3.19778e-08	0.965568	302	9.55656e-05	0.351497	0.000274949	0.000268849	1.7466e-08	0.469612	324	-0.000127678	NA	0.000276094	-0.000123456	3.62334e-08	0.502379	303
5	179245856	180007693	-1.75532e-05	-0.106358	0.00130976	2.07959e-05	4.31069e-09	0.789198	299	-7.69254e-05	NA	0.00132014	-9.35351e-06	3.64999e-09	0.202919	299	1.80291e-05	0.0887882	0.00130036	3.17084e-05	6.9128e-09	0.82833	301	6.07898e-05	0.259239	0.00130389	4.21715e-05	1.58326e-08	0.629011	301	0.000166101	NA	0.00127265	-9.23261e-05	3.31468e-08	0.361596	286	-4.8339e-05	-0.158907	0.0013069	7.08054e-05	1.65995e-08	0.70752	295	0.000154382	NA	0.00126446	-6.45886e-05	3.54053e-08	0.411947	281
5	180008456	180790950	6.15484e-06	NA	2.48387e-05	-2.16478e-05	2.7186e-09	0.906033	216	-2.24311e-05	NA	1.8782e-05	-7.59513e-06	3.20643e-09	0.692008	218	1.96369e-05	NA	2.49802e-05	-2.73201e-05	3.38278e-09	0.735645	217	-6.25371e-05	-2.72674	3.16781e-05	1.66046e-05	1.23743e-08	0.573991	213	-0.000228954	-1.98209	6.78674e-05	0.000196602	2.17389e-08	0.120459	158	2.19676e-06	0.0964752	6.58932e-05	7.86852e-06	1.11848e-08	0.983428	189	-2.51484e-06	-0.0444312	6.49043e-05	4.93597e-05	2.79309e-08	0.987994	152
6	63979	824529	-1.56558e-05	NA	-0.000257792	7.94656e-07	3.57719e-09	0.793506	297	-7.44632e-05	NA	-0.000247383	-3.81298e-06	4.0924e-09	0.244424	291	1.62878e-05	NA	-0.000259553	2.9563e-05	4.49368e-09	0.808025	300	-6.03548e-05	NA	-0.000270035	-5.41085e-05	1.68508e-08	0.641971	295	-7.23882e-05	NA	-0.000243037	-0.000179875	3.36107e-08	0.692956	253	-6.26042e-05	NA	-0.000264528	8.08077e-05	1.75784e-08	0.636793	276	2.96829e-05	NA	-0.000196275	-7.93293e-05	3.32845e-08	0.870755	235
6	826312	1582647	-5.8586e-06	NA	0.000133641	-2.24068e-06	5.88145e-09	0.939107	485	0.000130977	2.02963	0.000133698	3.1148e-05	6.97616e-09	0.116847	485	-6.84491e-05	-1.31618	0.000120129	2.25144e-05	7.43448e-09	0.427279	491	-0.00011083	-1.10339	0.000119317	8.45571e-05	2.81724e-08	0.509059	487	-0.000336892	-2.68184	0.000121755	0.000129607	5.09178e-08	0.135441	392	6.64865e-05	0.602166	0.000119236	0.000102241	2.85389e-08	0.693903	443	-0.000117819	NA	0.000175056	-0.00013701	5.27263e-08	0.60788	369
6	1582926	2890836	-4.92604e-05	NA	0.000495963	-2.66274e-05	6.28035e-09	0.53421	664	1.27494e-05	NA	0.000495721	-1.02281e-05	7.31706e-09	0.881517	666	-6.98226e-05	NA	0.000495627	-2.79853e-05	7.73672e-09	0.427305	668	-0.000116655	-0.654492	0.000490775	6.47311e-05	3.03267e-08	0.502942	655	-1.82449e-05	NA	0.000487588	-1.36036e-05	6.06197e-08	0.940928	603	-0.00018373	-1.03011	0.000493667	6.44404e-05	3.47119e-08	0.324061	626	9.52311e-06	0.027304	0.000493495	0.000246503	6.51958e-08	0.970249	596
6	2891016	4315210	4.05475e-05	NA	-0.000343492	1.72993e-05	7.08694e-09	0.630053	712	-2.86921e-05	NA	-0.000339543	5.23128e-05	8.48315e-09	0.755406	711	6.61665e-05	NA	-0.000348417	2.32352e-05	8.94872e-09	0.48427	718	-1.4387e-05	NA	-0.000351353	0.000347305	3.54519e-08	0.939093	712	-3.38879e-05	NA	-0.000244884	0.000131948	6.88721e-08	0.897256	638	3.67624e-05	NA	-0.000335764	0.000337482	3.99956e-08	0.854153	678	-9.8751e-05	NA	-0.000235463	0.000174853	7.34948e-08	0.715663	621
6	4317398	5056146	-5.57627e-05	-3.24123	6.22662e-05	4.75354e-06	3.6321e-09	0.354829	404	4.3103e-07	0.0119449	6.41201e-05	2.03076e-05	4.3218e-09	0.994769	403	-7.03537e-05	-4.42212	6.03474e-05	4.19425e-06	4.44724e-09	0.291437	405	-0.000137797	-1.38288	6.36684e-05	0.00015595	1.82096e-08	0.307184	401	0.000125191	2.55083	3.35338e-05	7.18293e-05	3.76397e-08	0.518744	379	-0.000170812	-2.39549	2.82587e-05	0.000179927	2.09473e-08	0.237922	384	-0.000239062	NA	2.38507e-05	-3.81092e-05	4.03728e-08	0.234134	373
6	5057399	6246639	9.95964e-06	0.128945	0.000719451	8.29236e-06	6.67504e-09	0.902975	691	-0.000116683	NA	0.000713767	-5.24133e-06	7.90356e-09	0.189354	691	6.80929e-05	0.95301	0.000717824	7.11198e-06	8.37621e-09	0.456871	693	0.000222064	0.998111	0.000720844	6.86684e-05	3.38587e-08	0.227501	689	0.000402251	0.995279	0.000693087	0.000235676	6.55075e-08	0.116036	621	2.92059e-05	0.157151	0.000672186	5.13825e-05	3.68963e-08	0.87915	653	0.000291097	NA	0.000686355	-9.34611e-05	6.92292e-08	0.268574	615
6	6246984	7328580	-0.000131264	NA	-0.000369719	3.35005e-05	8.05826e-09	0.143668	632	-2.32522e-05	NA	-0.000376562	2.24302e-05	9.53226e-09	0.811758	633	-0.000154573	NA	-0.000369509	2.89345e-05	1.00854e-08	0.123763	639	0.000103039	NA	-0.000363817	3.61552e-05	3.77143e-08	0.595711	639	4.41884e-05	NA	-0.000255431	7.6834e-05	7.88669e-08	0.874971	570	9.51076e-05	NA	-0.000312456	3.61117e-05	4.12802e-08	0.639709	617	0.000102891	NA	-0.000331158	0.000128418	8.29407e-08	0.720893	541
6	7329417	8791321	2.89225e-05	NA	0.00066478	-1.23055e-05	5.37955e-09	0.693335	699	-5.12634e-05	-0.323236	0.000658021	3.82241e-05	6.35895e-09	0.520316	703	6.33157e-05	NA	0.000660958	-1.80949e-05	6.66842e-09	0.43813	703	-0.00011881	-0.604382	0.000655941	5.89137e-05	2.87905e-08	0.483797	703	-0.000186788	NA	0.000644133	-0.000132224	6.00853e-08	0.446049	687	5.14107e-05	0.2064	0.000655348	9.46707e-05	3.83404e-08	0.792891	695	-0.000351515	NA	0.000648109	-0.000157047	6.3197e-08	0.162027	681
6	8791421	9760323	-8.03697e-06	-0.399705	0.000294013	1.37511e-06	3.33871e-09	0.889377	359	1.25367e-05	0.162525	0.000315662	1.88498e-05	3.93488e-09	0.841593	357	-1.53737e-05	NA	0.000290552	-3.73142e-06	4.11282e-09	0.810546	360	-1.70043e-05	NA	0.000290266	-7.31337e-06	1.67788e-08	0.895559	358	-0.000108867	NA	0.000308318	-2.93263e-05	3.64075e-08	0.568299	346	3.08046e-05	NA	0.000278935	-5.9154e-06	1.98482e-08	0.82692	352	-7.78335e-06	NA	0.000312423	-6.17062e-05	3.91842e-08	0.968635	344
6	9764413	11234164	-0.000100215	NA	0.000502299	-1.97531e-05	6.84393e-09	0.22575	686	-2.52617e-05	NA	0.000501336	-2.82376e-06	8.21675e-09	0.780487	687	-0.000113833	-20.3178	0.000498884	6.29192e-08	8.4821e-09	0.21646	692	0.000147386	1.1503	0.000488808	3.35855e-05	3.45856e-08	0.42806	692	0.000224705	0.572822	0.000497322	0.00030942	7.27677e-08	0.404847	651	2.81964e-05	NA	0.000468614	-1.26096e-05	3.98963e-08	0.887739	674	0.000241922	NA	0.000490623	-0.000144813	7.57705e-08	0.379472	632
6	11235682	12183952	-5.92568e-05	NA	-0.000200418	5.31633e-07	4.31499e-09	0.367011	512	1.32607e-05	NA	-0.000200747	1.55066e-05	5.01633e-09	0.851481	515	-7.98468e-05	NA	-0.00020251	3.58029e-05	5.20877e-09	0.268578	516	2.92338e-05	NA	-0.000202956	0.000201884	2.25315e-08	0.845584	515	-0.000112006	NA	-0.000169463	4.15554e-05	4.40649e-08	0.593634	469	-6.76044e-06	NA	-0.000198362	0.000533772	2.6605e-08	0.96694	500	0.00024574	NA	-0.000156486	0.000686099	4.47601e-08	0.245426	460
6	12186102	13388480	0.000116879	1.28124	0.000225974	3.68256e-05	4.76208e-09	0.0903217	594	2.42297e-05	0.934264	0.0002287	2.94097e-06	5.63001e-09	0.746756	595	0.000134001	1.74927	0.000229018	2.56233e-05	5.91317e-09	0.0814035	598	0.000103143	NA	0.000230147	-2.08361e-05	2.53452e-08	0.517067	598	-0.00015492	-0.981826	0.000248694	0.000100111	5.27834e-08	0.500115	572	0.00022182	1.01771	0.000235309	0.00020189	2.98821e-08	0.199421	581	3.4886e-05	NA	0.000252842	-2.73465e-05	5.50721e-08	0.881824	564
6	13389521	14618107	4.25689e-05	NA	9.03205e-06	-1.28964e-05	4.30582e-09	0.516513	508	4.01467e-05	6.78417	6.44775e-06	5.43123e-06	5.09429e-09	0.573788	509	3.11576e-05	NA	6.02906e-06	-1.37971e-05	5.36398e-09	0.670529	511	-0.000106085	-9.08812	3.44878e-06	3.95088e-05	2.28013e-08	0.482339	512	-6.18691e-05	NA	-2.79452e-06	-5.07636e-05	4.78251e-08	0.777247	493	-0.000188374	NA	-3.26071e-06	0.000238351	2.67485e-08	0.24941	499	0.000130206	NA	1.17057e-06	-3.34399e-05	5.02405e-08	0.561304	489
6	14619148	15998368	-5.3114e-06	NA	-1.59656e-05	7.51829e-06	5.00351e-09	0.940145	574	3.93185e-05	NA	-1.35165e-05	1.12646e-06	5.9445e-09	0.610077	575	-2.72724e-05	NA	-2.33795e-05	-8.45019e-07	6.24402e-09	0.729992	579	-8.25307e-05	NA	-1.52103e-05	7.72257e-05	2.5559e-08	0.605694	575	-0.000115173	NA	-3.1328e-05	0.000433912	5.4417e-08	0.621503	544	-0.000165521	NA	-1.33588e-05	0.000106727	2.97621e-08	0.337333	556	0.00020713	NA	-2.72022e-05	0.000132827	5.73112e-08	0.386921	535
6	15998406	17067160	7.00026e-05	NA	0.000883922	-9.81551e-06	6.10242e-09	0.370192	515	8.79154e-05	0.554032	0.000872285	2.8867e-05	7.24985e-09	0.301826	517	4.25953e-05	NA	0.000883508	-2.73312e-05	7.54125e-09	0.62378	516	-0.000230117	-0.352747	0.000888074	0.000479203	4.13503e-08	0.257785	516	0.00028652	0.384114	0.000806685	0.000689743	6.21704e-08	0.250508	475	-0.000275196	-0.531384	0.000865614	0.000309843	4.06793e-08	0.172429	497	-0.000519072	-0.598453	0.000820474	0.000916919	6.47974e-08	0.041435	465
6	17069966	19203108	3.07556e-05	0.48787	0.000417219	9.52527e-06	6.84127e-09	0.710012	861	-6.93994e-05	-0.533494	0.000417152	4.05656e-05	8.10218e-09	0.440706	861	7.14179e-05	1.4798	0.000411065	5.66628e-06	8.34664e-09	0.434379	864	-0.000359487	-1.15495	0.000411157	0.00023563	3.59834e-08	0.0580794	864	-0.000427837	-1.22117	0.000419362	0.000292694	7.81015e-08	0.125793	853	-8.01313e-05	-0.296081	0.000414426	0.000176741	4.42979e-08	0.703408	854	-0.000697373	-1.21925	0.00042247	0.000774365	8.35953e-08	0.0158661	850
6	19203782	20228741	2.59717e-05	0.201775	0.000450884	3.67454e-05	5.2412e-09	0.719786	491	7.49875e-05	1.1817	0.000432897	9.3021e-06	6.77723e-09	0.362357	476	-5.55988e-06	-0.0466575	0.00045775	3.10212e-05	6.36914e-09	0.944459	494	-0.000262393	-1.5192	0.000430627	6.92749e-05	2.48387e-08	0.095933	491	-0.000204238	-0.513136	0.000398769	0.00039727	4.9394e-08	0.358115	442	-0.000104011	-0.394544	0.000435729	0.000159495	2.87391e-08	0.539521	470	-0.000468284	-1.44811	0.00039529	0.000264544	5.32996e-08	0.0425225	438
6	20231516	22049758	-6.9542e-05	NA	0.00168631	-2.69493e-05	8.41909e-09	0.448508	784	5.2669e-05	0.393358	0.00169266	1.05917e-05	9.97405e-09	0.597934	786	-0.000119471	NA	0.00168198	-2.1503e-05	1.05768e-08	0.245365	787	-0.000156234	-0.347985	0.00167649	0.000120235	4.06274e-08	0.438271	780	-6.93702e-05	-0.175424	0.00164034	9.53315e-05	9.01184e-08	0.817251	750	-0.000111178	-0.171853	0.00167416	0.00024999	4.62868e-08	0.605323	763	-0.000271321	-0.504047	0.00162005	0.000178852	9.86545e-08	0.387685	739
6	22052425	23495209	-2.15987e-05	-0.137421	0.000825534	2.99238e-05	7.97857e-09	0.808931	716	5.01621e-06	0.0410179	0.000816916	1.83075e-05	9.21739e-09	0.958331	717	-2.72722e-05	-0.114846	0.000823934	6.84402e-05	1.17795e-08	0.801599	718	-0.000210605	-0.506694	0.000816538	0.000211576	3.96932e-08	0.290473	720	-0.000492113	NA	0.000814637	-2.14364e-05	8.40468e-08	0.0896059	683	6.97269e-05	0.171929	0.000809501	0.000203182	4.29898e-08	0.73665	698	-0.000425092	-1.02013	0.000811074	0.000214089	9.01384e-08	0.15681	675
6	23495260	23935020	1.25784e-05	NA	0.000256095	-3.56371e-06	1.75347e-09	0.763885	212	2.71316e-05	1.43041	0.000256672	1.4017e-06	2.06905e-09	0.55086	212	4.95477e-07	NA	0.000256766	-9.65326e-06	2.16082e-09	0.991496	215	-8.45064e-05	-0.681905	0.000255067	6.02113e-05	9.44377e-09	0.384522	213	5.17665e-05	NA	0.000241431	-3.60794e-05	1.73951e-08	0.694692	198	-2.88423e-05	NA	0.000237869	-2.41426e-05	9.97609e-09	0.772759	199	-0.000290779	-0.785052	0.000238723	0.000574692	4.23938e-08	0.157876	198
6	23935352	24799440	4.28536e-05	NA	-5.86772e-06	3.73709e-05	4.62547e-09	0.528629	423	-3.32222e-06	-0.66534	3.76852e-06	6.61605e-06	5.43639e-09	0.964061	421	5.57719e-05	NA	-8.07048e-06	2.43024e-05	5.75882e-09	0.46238	424	-8.56588e-05	NA	-6.27283e-06	4.43608e-05	2.25939e-08	0.568765	426	-8.54849e-05	NA	-5.4413e-05	-7.70114e-05	4.97119e-08	0.701419	411	-2.28612e-05	NA	-1.17935e-05	0.000123577	2.59416e-08	0.887128	419	-0.0001575	NA	-4.77796e-05	5.03576e-05	5.41531e-08	0.498523	406
6	24803038	25483400	-2.21059e-05	NA	3.71283e-05	-7.96734e-06	3.4669e-09	0.707335	388	-5.1069e-05	NA	3.93203e-05	-5.55341e-06	4.08565e-09	0.424312	387	-2.31207e-06	NA	3.71186e-05	-5.76889e-06	4.29124e-09	0.971845	388	-0.000156384	-3.36108	3.53042e-05	6.13199e-05	2.47155e-08	0.319865	387	-6.27566e-06	NA	2.99627e-05	-1.3503e-05	3.81338e-08	0.974363	378	-0.000277058	-2.13952	4.14341e-05	0.000404716	4.96384e-08	0.213667	384	6.4022e-05	NA	2.95936e-05	-5.61204e-05	4.02549e-08	0.749655	374
6	25484295	26774948	-9.53245e-06	NA	9.62794e-05	-3.38439e-06	3.76884e-09	0.876605	718	-1.57817e-05	NA	9.69124e-05	-3.26213e-06	4.40346e-09	0.812018	713	-3.97507e-06	-0.415234	9.67588e-05	9.4714e-07	4.61067e-09	0.953317	725	-0.000222259	-1.22808	9.63098e-05	0.000340093	3.36932e-08	0.225955	726	6.39117e-05	0.44988	9.54052e-05	0.000211542	4.62767e-08	0.766392	721	-0.000302726	-0.961392	9.46467e-05	0.0010476	1.04226e-07	0.348401	722	-0.000198415	-1.3366	9.2829e-05	0.000237388	4.66725e-08	0.358397	719
6	26778827	28669698	1.63648e-05	0.220074	0.000201218	2.74802e-05	2.77814e-09	0.756196	596	8.83325e-05	1.07003	0.000204641	3.33012e-05	3.25696e-09	0.121671	592	-2.68217e-05	-0.350161	0.000206713	2.83836e-05	3.35556e-09	0.643347	606	-0.000299308	-0.858774	0.000203228	0.000597718	4.09358e-08	0.13905	605	-1.20626e-05	-0.100527	0.000206759	6.96388e-05	3.59773e-08	0.949292	606	-0.000396592	-0.787167	0.000195313	0.00129964	1.00877e-07	0.211786	598	-0.000188043	-1.13862	0.000205251	0.000132884	3.49624e-08	0.314573	605
6	32900018	33863002	3.52608e-06	0.0821328	0.000589235	3.12797e-06	4.53622e-09	0.958247	392	1.53622e-05	0.303201	0.000588712	4.36056e-06	3.95087e-09	0.806918	392	-4.85525e-06	-0.0624807	0.000602487	1.00227e-05	5.99678e-09	0.950007	395	-0.000207409	-0.54879	0.000601577	0.000237438	5.15836e-08	0.361131	395	-0.00018409	-0.24642	0.000602871	0.000925729	5.44078e-08	0.429981	387	-0.000232061	-0.305812	0.0005995	0.000960521	1.3205e-07	0.523079	395	-3.55529e-05	-0.124444	0.000602424	0.000135487	4.98992e-08	0.873545	386
6	33863662	35451187	7.87814e-05	0.632548	0.000686023	2.26112e-05	3.53204e-09	0.184974	484	4.05051e-05	NA	0.000683572	-7.26672e-06	3.77816e-09	0.509912	486	7.81491e-05	0.615311	0.000676516	2.38441e-05	3.85345e-09	0.208058	490	4.98292e-05	0.343629	0.000676233	3.10951e-05	1.87196e-08	0.715711	490	-0.000151299	-0.325097	0.000662319	0.000327025	6.92726e-08	0.565391	477	6.25535e-05	0.240432	0.000635433	0.000106525	2.73428e-08	0.705212	473	0.000180601	NA	0.000662156	-4.34017e-05	3.76502e-08	0.351979	473
6	35452346	36608267	0.000122389	1.74755	0.000319238	1.53641e-05	2.56548e-09	0.0156776	364	0.0001335	1.2732	0.000321235	3.42251e-05	3.06838e-09	0.0159506	365	8.45823e-05	NA	0.00032119	-9.43654e-07	3.1722e-09	0.13316	365	-0.000179059	-1.48999	0.000324337	4.45278e-05	1.46414e-08	0.138925	365	-0.000131634	NA	0.000318247	-1.76751e-05	2.84666e-08	0.435279	349	-0.000151576	-1.05951	0.000316824	6.46002e-05	2.16655e-08	0.303112	352	-0.000157469	NA	0.000316097	-6.30582e-05	2.85713e-08	0.351544	339
6	36611164	38686222	1.15127e-05	NA	0.000517729	-3.00057e-05	8.22209e-09	0.898967	952	-0.000126731	NA	0.000492256	-1.63726e-05	9.75162e-09	0.199372	951	7.82273e-05	NA	0.000509454	-2.71362e-05	1.02755e-08	0.440282	957	3.12533e-05	0.115335	0.000507411	0.000144714	4.32983e-08	0.880609	958	5.88102e-05	0.176747	0.000459587	0.000240898	1.0837e-07	0.858214	931	-7.98843e-05	-0.254366	0.000466326	0.000211502	5.19895e-08	0.726075	939	0.00022395	NA	0.000463889	-9.2032e-05	9.76461e-08	0.473573	918
6	38687185	39021712	-6.67284e-06	NA	6.76126e-05	-1.12473e-05	1.63973e-09	0.869111	202	1.44869e-05	0.925018	6.68841e-05	3.66715e-06	1.96115e-09	0.74357	203	-1.69806e-05	NA	6.75526e-05	-5.87362e-06	2.02618e-09	0.705998	202	-0.000103046	NA	6.68878e-05	-9.488e-06	8.64385e-09	0.26771	203	-0.000193579	-1.82753	6.63593e-05	0.000169078	1.81958e-08	0.151269	200	-2.87759e-06	NA	6.30885e-05	-2.43713e-05	1.02089e-08	0.977279	199	-0.000162013	-20.5766	6.63617e-05	9.34192e-07	1.93948e-08	0.244689	200
6	39022698	40344526	2.97202e-05	NA	0.00021755	-1.01928e-05	5.49107e-09	0.688366	650	-5.622e-06	NA	0.000223157	-1.0815e-05	6.466e-09	0.944261	646	4.1986e-05	1.49364	0.000214689	3.68053e-06	6.78605e-09	0.610277	652	0.000154068	1.00067	0.00021764	0.000108918	2.87187e-08	0.363278	654	0.000339416	0.795242	0.000218897	0.000832197	6.65025e-08	0.188116	640	-2.79687e-05	-0.238418	0.000218896	6.2868e-05	3.53578e-08	0.881758	646	0.000282288	NA	0.000221473	-7.25408e-05	6.74444e-08	0.277048	638
6	40345542	42105449	-9.06817e-05	-0.568897	0.000330509	7.68758e-05	7.31038e-09	0.288874	824	-2.10211e-05	-0.207344	0.000317289	3.23946e-05	8.66394e-09	0.821327	822	-9.9794e-05	-0.631344	0.000326159	7.66034e-05	8.95159e-09	0.291534	829	8.0014e-05	0.705606	0.000322601	3.98604e-05	3.75182e-08	0.67954	822	0.000290883	1.14341	0.000246076	0.000263007	7.36269e-08	0.283714	757	-3.04718e-05	-0.108788	0.000316805	0.000247652	4.3702e-08	0.884108	784	-1.47949e-05	-0.0757938	0.000253634	0.000150227	7.55802e-08	0.957082	736
6	42105555	43957473	-1.81003e-05	NA	0.000114055	-3.4176e-06	5.42467e-09	0.805874	590	-5.25434e-05	-1.14308	0.000109308	1.93298e-05	6.38034e-09	0.510664	590	3.63075e-06	NA	0.00010836	-1.01634e-05	6.67821e-09	0.964562	595	7.70525e-06	0.0410701	0.000115857	0.000303808	2.68699e-08	0.962508	578	-8.53987e-05	-0.525432	0.000133589	0.000197743	5.18293e-08	0.707575	527	2.00516e-05	0.0734681	0.000120833	0.000616472	3.0317e-08	0.908318	546	5.14861e-05	NA	0.000132441	-7.7525e-05	5.45642e-08	0.82555	519
6	43959116	45787468	-2.51861e-05	-0.919653	0.000103441	7.25073e-06	5.77803e-09	0.740389	660	-1.13045e-05	NA	0.000103373	-1.04515e-05	6.74832e-09	0.890548	661	-2.52864e-05	-0.683343	0.000106066	1.29098e-05	7.12023e-09	0.76443	666	5.69919e-05	NA	0.000105962	-1.08665e-05	3.14932e-08	0.748099	667	-3.18592e-05	-0.241115	0.000102375	0.000170541	6.02013e-08	0.896687	613	0.000138664	3.6264	0.000103735	1.40946e-05	3.69682e-08	0.470792	647	-5.63495e-05	NA	7.58987e-05	-0.000146851	6.1089e-08	0.819657	602
6	45788111	46556325	3.49044e-07	NA	-0.000129502	-8.56497e-06	2.30962e-09	0.994205	319	3.55172e-05	NA	-0.000122965	4.65535e-05	2.74484e-09	0.497821	320	-1.63605e-05	NA	-0.000126186	-1.06986e-05	2.84771e-09	0.75916	320	2.46195e-05	NA	-0.000126378	-6.44438e-06	1.2587e-08	0.826306	321	-7.42369e-05	NA	-0.00012082	2.03607e-05	2.4798e-08	0.637338	302	0.000110714	NA	-0.000117757	0.00011261	1.47406e-08	0.361823	306	-7.62409e-05	NA	-0.000120975	8.89273e-05	2.54883e-08	0.632971	296
6	46560003	47885216	3.78253e-05	0.295555	0.000231807	7.06578e-05	5.36865e-09	0.605688	653	1.83631e-07	0.00415791	0.000230722	8.45381e-06	5.22666e-09	0.997973	655	5.43182e-05	0.341278	0.000233915	0.000108297	7.07852e-09	0.518528	662	-6.33086e-05	-0.511784	0.000233212	6.56147e-05	2.62114e-08	0.69577	663	-9.3541e-05	NA	0.000229957	-6.85642e-05	5.28008e-08	0.683948	652	6.01837e-05	0.45304	0.000224041	7.87692e-05	3.29726e-08	0.740314	649	-0.000260097	-5.56374	0.000231217	9.45186e-06	5.27668e-08	0.257516	646
6	47887063	49494241	-3.11312e-05	NA	-0.000164129	2.75343e-05	2.73086e-09	0.551358	466	-2.44958e-05	NA	-0.000165114	1.85542e-05	3.20899e-09	0.665434	470	-2.71594e-05	NA	-0.000160826	1.83701e-05	3.30927e-09	0.63684	469	-8.08145e-05	NA	-0.000162118	6.49868e-05	1.62208e-08	0.525734	472	-0.000115215	NA	-0.000160527	0.000123882	3.29515e-08	0.525622	470	-8.55676e-05	NA	-0.000156743	6.56867e-05	2.10137e-08	0.555003	464	2.71126e-05	NA	-0.000157233	-0.000101469	3.3616e-08	0.88244	467
6	49494933	50406476	-6.36139e-06	NA	-7.25469e-05	5.41884e-06	2.35491e-09	0.895705	306	-2.51054e-05	NA	-7.19683e-05	-1.00575e-05	2.77902e-09	0.633907	306	4.95203e-06	NA	-7.29712e-05	3.87442e-06	2.90065e-09	0.926741	307	1.05763e-05	NA	-7.21353e-05	0.000133121	1.2654e-08	0.925093	306	4.28531e-05	NA	-8.53508e-05	0.000165006	2.72914e-08	0.795327	302	3.08067e-05	NA	-7.41691e-05	5.68352e-05	1.51813e-08	0.802564	300	-7.53665e-05	NA	-9.08212e-05	0.000137703	2.85673e-08	0.655665	300
6	50406575	51703012	1.75933e-05	NA	-4.35315e-05	-1.19435e-05	3.43642e-09	0.764085	472	3.26553e-05	NA	-4.37235e-05	1.83382e-05	4.04903e-09	0.607819	471	4.4982e-06	NA	-4.45634e-05	-1.13895e-06	4.22084e-09	0.944801	473	0.00010649	NA	-4.45537e-05	0.000151397	1.8652e-08	0.435546	473	1.61657e-05	NA	-5.0799e-05	0.000288264	3.99368e-08	0.935528	469	8.96567e-05	NA	-4.53908e-05	6.58287e-05	2.28041e-08	0.552705	461	0.000167933	NA	-4.99344e-05	0.000295574	4.20127e-08	0.412613	467
6	51704668	53402679	4.71961e-06	0.0771686	0.000311742	1.19987e-05	6.7645e-09	0.95424	804	-1.34596e-05	-0.107436	0.000311783	5.03394e-05	8.00142e-09	0.880394	805	1.4635e-05	NA	0.000306506	-1.63333e-05	8.42462e-09	0.873317	808	-0.000204022	-1.09191	0.000309986	0.000112625	3.57439e-08	0.280527	809	-0.000208142	-0.859071	0.000280967	0.000208931	7.51402e-08	0.447663	780	-9.81686e-05	-0.434128	0.000296685	0.000172351	4.27314e-08	0.634861	787	-0.00027635	-2.0148	0.000301066	6.24872e-05	7.69212e-08	0.319054	758
6	53405127	54291407	-2.92967e-05	NA	0.000142634	-7.24942e-06	3.07961e-09	0.597553	439	-3.13441e-07	NA	0.000138732	-1.74743e-05	3.63548e-09	0.995852	441	-3.67016e-05	NA	0.000136947	-3.18545e-06	3.80411e-09	0.551806	442	-0.000115512	-2.4696	0.000133254	1.64182e-05	1.68777e-08	0.373926	444	-0.000225372	-2.03504	0.000123643	9.91932e-05	3.53983e-08	0.230969	432	-7.90981e-06	-0.114184	0.000124501	3.85435e-05	2.08877e-08	0.956354	436	-0.00015788	-1.60421	0.000120149	8.06145e-05	3.62019e-08	0.406664	428
6	54293261	56103747	-9.76355e-06	NA	0.000207432	-1.5068e-06	4.99731e-09	0.89015	724	-2.53598e-05	NA	0.000206901	-2.33281e-06	5.92681e-09	0.741847	728	-2.34327e-07	-0.00483477	0.0002083	1.12773e-05	6.08152e-09	0.997603	726	-0.00010683	-0.809445	0.000209053	8.33214e-05	2.75277e-08	0.519649	727	-0.000217272	-0.801609	0.000206328	0.00035606	5.8283e-08	0.368132	723	5.24205e-05	0.330855	0.000204396	0.000122815	3.48257e-08	0.778787	726	-0.000289289	NA	0.000203869	-2.4588e-05	6.11714e-08	0.24214	722
6	56104522	57082026	1.30161e-05	NA	0.000631901	-6.93439e-06	2.02598e-09	0.772446	339	1.42886e-05	NA	0.000631899	-1.53521e-06	2.39505e-09	0.770312	339	7.16296e-06	NA	0.00063162	-2.76215e-06	2.47026e-09	0.885406	339	4.3467e-05	NA	0.000631643	-1.67787e-05	1.21864e-08	0.693765	339	-0.00030554	NA	0.000622654	-1.42322e-05	2.37601e-08	0.0474585	331	0.000159534	0.722004	0.000618371	7.89548e-05	1.50565e-08	0.193553	323	0.000121465	NA	0.000621236	-7.40533e-05	2.39962e-08	0.432972	327
6	58139505	62691733	1.28749e-05	NA	-8.14524e-05	-5.0629e-07	1.76714e-09	0.759398	302	3.41325e-06	NA	-8.2496e-05	-3.88614e-06	2.11216e-09	0.940797	303	1.43662e-05	NA	-8.12144e-05	-1.01422e-06	2.17616e-09	0.758112	303	2.99336e-05	NA	-8.12119e-05	-4.01814e-06	1.0532e-08	0.770533	303	-6.88481e-06	NA	-8.05171e-05	-5.81785e-05	2.15709e-08	0.962611	301	3.68214e-05	NA	-7.54289e-05	2.53168e-05	1.26401e-08	0.743281	281	2.99398e-05	NA	-8.05736e-05	-4.32172e-05	2.2031e-08	0.840142	299
6	62692409	63712779	-3.19819e-05	-0.942341	7.72375e-05	1.4913e-05	1.32221e-09	0.37911	260	-3.58164e-05	-0.983688	7.80146e-05	1.69932e-05	1.59309e-09	0.369531	261	-2.15045e-05	-0.909013	7.67835e-05	7.28873e-06	1.61238e-09	0.592273	261	5.25945e-05	2.14999	7.78224e-05	7.68957e-06	8.64935e-09	0.57172	262	-1.3068e-05	NA	7.82253e-05	-4.79705e-05	1.66721e-08	0.919385	261	4.44491e-05	0.942099	7.80125e-05	2.85344e-05	1.18915e-08	0.683559	260	0.000112094	5.23618	7.86666e-05	5.82564e-06	1.65945e-08	0.384212	260
6	63713620	65760585	-2.53431e-05	-0.925258	0.000163801	4.5801e-06	2.62157e-09	0.620622	498	2.45051e-06	NA	0.000166427	-7.44996e-06	3.04685e-09	0.96459	501	-3.29335e-05	-1.31265	0.00016394	3.83969e-06	3.12117e-09	0.55553	503	-1.76056e-05	-0.0980591	0.000168391	0.000191428	1.71403e-08	0.893027	504	5.09739e-05	NA	0.000162512	-3.71236e-05	3.1006e-08	0.772211	488	-0.00011812	-0.416645	0.000160867	0.000499631	2.26981e-08	0.433026	491	0.000156348	NA	0.000163237	-4.0412e-05	3.06712e-08	0.371995	488
6	65762553	67028107	1.05905e-05	NA	-9.61724e-05	-1.45834e-06	3.32862e-09	0.854356	475	1.32502e-05	NA	-9.90091e-05	-9.60929e-06	3.99465e-09	0.833945	478	8.0162e-06	NA	-9.10815e-05	-4.3227e-06	4.15696e-09	0.901053	482	-6.08269e-05	NA	-9.15881e-05	0.000176331	1.83984e-08	0.653835	481	8.57568e-07	NA	-8.80495e-05	0.000145349	3.91345e-08	0.996541	478	-8.331e-05	NA	-8.86321e-05	0.000102908	2.3138e-08	0.583906	480	-3.5997e-05	NA	-8.69555e-05	0.000130184	4.15137e-08	0.859765	477
6	67029501	67556729	1.46649e-05	NA	-6.47733e-05	9.15632e-06	1.87893e-09	0.735124	228	3.81078e-05	NA	-6.5301e-05	-3.16654e-06	2.20767e-09	0.417337	228	-1.83056e-06	NA	-6.3723e-05	1.46696e-05	2.32894e-09	0.969742	229	-2.34356e-05	NA	-6.46468e-05	1.20335e-05	9.74288e-09	0.812324	228	-7.81654e-05	NA	-6.48679e-05	-1.90654e-05	2.18483e-08	0.596932	228	-2.61244e-05	NA	-6.46188e-05	8.32261e-05	1.19217e-08	0.810901	228	5.92275e-05	NA	-6.46037e-05	-4.13019e-05	2.31028e-08	0.696784	227
6	67557245	68546601	4.05691e-06	NA	4.47997e-05	-4.67972e-06	2.87468e-09	0.939685	367	2.85398e-05	7.82272	4.69912e-05	2.8325e-07	3.40904e-09	0.624981	368	-8.39596e-06	NA	4.24469e-05	-6.79559e-06	3.54571e-09	0.88787	373	2.95106e-05	NA	4.24548e-05	-1.08037e-05	1.52318e-08	0.811018	373	6.76855e-05	NA	4.4049e-05	-6.98262e-05	3.32113e-08	0.710333	367	-5.50654e-05	NA	4.59526e-05	-9.69067e-06	1.85989e-08	0.686382	370	0.000170973	2.18644	4.40653e-05	0.000138766	3.54227e-08	0.363657	367
6	68546995	69295414	2.44172e-05	NA	-6.03743e-05	6.53656e-06	2.88222e-09	0.649244	291	2.32024e-05	NA	-6.08079e-05	-5.51324e-06	3.41641e-09	0.691397	291	1.833e-05	NA	-6.23057e-05	1.09747e-05	3.56984e-09	0.759005	292	0.000107162	NA	-6.41519e-05	4.74784e-05	1.43889e-08	0.371664	293	3.84234e-05	NA	-7.45922e-05	0.000135132	3.23509e-08	0.830839	286	0.000108361	NA	-5.78843e-05	0.000169927	1.66641e-08	0.401232	288	0.000113717	NA	-7.04781e-05	-6.15662e-06	3.30929e-08	0.531898	278
6	69295526	70359936	-3.39717e-05	-3.48985	6.52021e-05	1.45331e-06	2.69286e-09	0.512692	390	-1.31452e-05	NA	6.47293e-05	-1.18362e-05	3.18527e-09	0.815829	389	-3.74913e-05	-3.02069	6.79088e-05	2.26841e-06	3.39285e-09	0.519804	393	8.4825e-05	0.72274	6.78507e-05	0.000203015	1.50566e-08	0.489383	393	2.68351e-05	0.471875	6.64812e-05	4.86469e-05	3.1932e-08	0.880628	392	6.22772e-05	0.413036	6.63657e-05	0.000342562	2.04432e-08	0.663151	393	0.000143868	NA	6.46591e-05	-7.38477e-05	3.33009e-08	0.430475	391
6	70360869	72448598	4.97218e-05	1.25585	6.81237e-05	2.301e-05	6.18773e-09	0.527326	854	-3.80735e-05	-0.515503	6.64065e-05	8.21433e-05	7.35329e-09	0.657044	855	8.30701e-05	2.52066	6.31819e-05	1.71897e-05	7.54465e-09	0.338886	859	8.84267e-05	0.648941	6.31768e-05	0.0002939	3.49445e-08	0.636188	860	0.000456641	1.90819	5.07784e-05	0.00112779	7.10509e-08	0.0866889	836	-0.000129037	-0.789726	5.54819e-05	0.000481198	4.38625e-08	0.537814	850	0.000143164	2.11632	3.5597e-05	0.000128555	7.17078e-08	0.592909	815
6	72449421	73170712	1.66099e-05	NA	-3.54421e-05	9.15539e-07	2.22938e-09	0.725001	282	-2.96989e-05	NA	-3.5466e-05	4.75625e-05	2.64094e-09	0.563324	282	3.61505e-05	NA	-3.5456e-05	1.31435e-05	2.7489e-09	0.490508	282	1.99291e-05	NA	-3.38807e-05	0.000198643	1.2049e-08	0.855931	283	3.87721e-05	NA	-3.27846e-05	2.8825e-05	2.59143e-08	0.80967	282	-1.30479e-05	NA	-3.52552e-05	0.000318835	1.49671e-08	0.915064	279	6.93608e-05	NA	-3.14292e-05	8.25764e-05	2.73536e-08	0.674939	281
6	73171594	75064563	8.26235e-05	NA	-0.000250766	-2.03704e-06	4.8429e-09	0.23512	650	5.19112e-05	NA	-0.000254361	7.77688e-06	5.73929e-09	0.493203	654	7.77002e-05	NA	-0.00025541	7.83264e-07	5.98981e-09	0.315399	655	-6.96493e-05	NA	-0.000255567	5.19183e-05	2.61483e-08	0.666672	654	-3.89705e-05	NA	-0.000247261	1.37071e-05	5.56382e-08	0.868775	639	-0.000108329	NA	-0.000260985	0.000192796	3.28489e-08	0.550038	652	3.50956e-05	NA	-0.00024436	0.000110176	5.84373e-08	0.884568	636
6	75065279	75843360	1.58742e-05	NA	-0.000114691	-3.3191e-06	1.34731e-09	0.665398	169	2.99626e-05	NA	-0.000113036	1.35205e-05	1.60271e-09	0.4542	168	4.94621e-06	NA	-0.000114679	-9.93317e-06	1.6587e-09	0.903336	169	-6.23469e-06	NA	-0.000114732	-2.45186e-06	7.32747e-09	0.941938	169	-3.16043e-05	NA	-0.000107758	-1.7594e-05	1.44825e-08	0.792845	159	-1.98156e-05	NA	-0.000106977	-1.35739e-05	8.59409e-09	0.830741	161	5.40436e-05	NA	-0.000106153	-3.63846e-05	1.4972e-08	0.658723	157
6	75843845	77257094	-4.81259e-06	-0.465282	9.28635e-05	1.15207e-06	2.2544e-09	0.919265	405	1.56211e-05	0.586061	9.32399e-05	7.61967e-06	2.68428e-09	0.763028	406	-1.41972e-05	-1.15517	9.23163e-05	1.63618e-06	2.74569e-09	0.786436	406	-4.71693e-05	NA	9.39697e-05	-1.3382e-05	1.42707e-08	0.69295	407	-2.38068e-05	NA	9.30372e-05	-7.45513e-05	2.71286e-08	0.885074	397	-6.31561e-05	NA	9.5589e-05	-9.85704e-06	1.81043e-08	0.638798	392	-1.31811e-06	NA	9.26548e-05	-4.10465e-05	2.71269e-08	0.993615	394
6	77257275	78957547	-3.38983e-05	-1.63169	2.38508e-05	1.80959e-05	4.41522e-09	0.609943	664	1.33089e-05	0.49698	2.96269e-05	2.42059e-05	5.142e-09	0.852759	656	-4.98365e-05	-2.68858	2.84373e-05	1.20826e-05	5.43895e-09	0.499195	669	1.3205e-05	0.267272	3.05251e-05	7.99674e-05	2.49614e-08	0.93339	667	-6.6594e-05	-0.910603	3.40422e-05	0.000157107	5.23417e-08	0.770991	662	0.000127031	1.5947	2.95955e-05	0.000214406	3.19702e-08	0.477421	668	-0.000178579	NA	3.40584e-05	-0.00010291	5.48745e-08	0.445861	662
6	78958134	79861169	-1.62808e-05	-0.823923	9.24642e-05	4.22283e-06	1.73884e-09	0.696217	286	2.19887e-05	1.02794	9.37102e-05	4.88289e-06	2.07534e-09	0.629325	288	-3.14512e-05	NA	9.22835e-05	-5.25372e-08	2.12238e-09	0.4948	289	3.99294e-05	NA	9.23968e-05	-1.14635e-05	1.07358e-08	0.699964	289	-3.05893e-05	-0.757185	9.23265e-05	1.7677e-05	2.16368e-08	0.835263	289	6.26874e-05	NA	9.23168e-05	-4.71446e-08	1.41903e-08	0.59872	288	3.69785e-05	NA	9.31381e-05	-0.00010777	2.17473e-08	0.802005	288
6	79862483	80556359	-2.67598e-05	NA	-0.000173161	2.4722e-07	3.00384e-09	0.625371	329	2.05672e-05	NA	-0.000173325	2.17876e-05	3.56177e-09	0.730379	329	-4.43769e-05	NA	-0.000180125	-1.39813e-05	3.70418e-09	0.465917	335	-0.000121118	NA	-0.000178935	0.00011489	1.51628e-08	0.325314	334	-0.000172759	NA	-0.000166401	0.000121559	3.42751e-08	0.350741	322	-3.0256e-05	NA	-0.000178875	5.54212e-05	1.8169e-08	0.822397	332	-0.000192578	NA	-0.000166512	0.000233401	3.50248e-08	0.303475	320
6	80557170	82387384	-5.70224e-06	NA	0.000294741	-8.5164e-06	4.04349e-09	0.928546	646	-6.74613e-06	NA	0.000294861	-1.08394e-05	4.78438e-09	0.922305	646	-4.79746e-06	NA	0.000295222	-1.19708e-05	4.9567e-09	0.945673	653	-7.30913e-06	NA	0.000296616	-6.36294e-06	2.30521e-08	0.961604	652	7.42454e-05	0.328759	0.000297314	0.000171541	4.81457e-08	0.735085	651	-7.69276e-05	-0.747881	0.000290346	3.64404e-05	2.99707e-08	0.656783	648	7.38883e-05	NA	0.000297291	-7.18934e-05	5.01267e-08	0.741384	651
6	82387920	83904869	1.05813e-05	NA	-4.13592e-05	1.585e-05	3.71051e-09	0.862094	497	-3.37449e-05	NA	-3.81579e-05	-8.75154e-06	4.40839e-09	0.611286	499	2.9405e-05	NA	-4.67415e-05	1.45014e-05	4.56241e-09	0.663319	502	5.2566e-05	NA	-4.49371e-05	0.000200152	2.03495e-08	0.712506	501	4.06356e-05	NA	-4.14299e-05	5.69895e-05	4.32293e-08	0.845047	497	9.62271e-05	NA	-5.19114e-05	0.000341108	2.91022e-08	0.572705	491	-9.04832e-05	NA	-6.0683e-05	-5.81042e-05	4.51505e-08	0.670232	493
6	83908232	86040334	6.56617e-05	0.596083	0.000604658	2.00678e-05	5.46767e-09	0.374543	771	4.37201e-05	0.667785	0.000605646	7.07735e-06	6.50051e-09	0.58764	774	5.97917e-05	0.863027	0.000597681	8.03089e-06	6.76625e-09	0.467295	777	-0.000269826	-0.739891	0.000599854	0.00022171	3.0885e-08	0.124696	781	-0.000190872	NA	0.000599405	-0.000109793	6.37873e-08	0.449802	767	-0.000289151	-0.560055	0.000590334	0.000451534	3.83046e-08	0.139567	768	-8.90428e-05	NA	0.000601292	-1.06305e-05	6.61101e-08	0.72911	762
6	86040497	87138115	6.38403e-06	NA	0.000190531	-3.07714e-06	2.02112e-09	0.887077	335	-4.46955e-05	NA	0.000195505	-5.29028e-06	2.39126e-09	0.360713	337	3.13885e-05	NA	0.000190627	-9.6359e-07	2.45568e-09	0.526466	337	-0.000218034	-1.24278	0.00019505	0.000157802	1.29665e-08	0.0555236	339	-0.000227855	-1.41361	0.0001929	0.000134687	2.51419e-08	0.150715	337	-0.000179869	-1.26748	0.000192326	0.000104711	1.65214e-08	0.161701	330	-0.000146676	-2.39569	0.000192972	1.94251e-05	2.50582e-08	0.354142	337
6	87140364	88532072	1.70133e-05	NA	0.00017604	-6.06329e-06	2.76493e-09	0.746276	473	-4.49719e-05	-1.5642	0.000174977	4.72408e-06	3.27519e-09	0.431973	474	4.64259e-05	NA	0.000179571	-3.75231e-06	3.35469e-09	0.422809	476	-1.96851e-06	-1.01416	0.000174782	2.15561e-08	1.6879e-08	0.987911	476	0.000100238	1.18104	0.000169556	4.24842e-05	3.33096e-08	0.582852	471	-3.68017e-05	-0.45567	0.00016712	3.90307e-05	2.1755e-08	0.802966	462	-2.05032e-05	NA	0.000167911	-3.39953e-05	3.34549e-08	0.910747	468
6	88533324	89668547	-3.8185e-05	NA	-0.000251536	-3.26549e-07	4.45343e-09	0.567189	455	-1.08363e-05	NA	-0.000249918	-1.46767e-05	5.22164e-09	0.880796	452	-4.41606e-05	NA	-0.000253468	-4.35583e-07	5.46367e-09	0.550215	458	2.05385e-05	NA	-0.000252324	3.87853e-05	2.27648e-08	0.891723	456	1.05807e-05	NA	-0.000197018	-0.000102646	4.43114e-08	0.959912	406	0.000117449	NA	-0.000254121	0.000192743	2.58953e-08	0.465477	439	-0.00020854	NA	-0.000189876	-9.49011e-05	4.68031e-08	0.335074	401
6	89673861	91400644	-3.76466e-05	-0.33349	0.000789866	1.61336e-05	6.59053e-09	0.642841	757	-5.12215e-05	NA	0.000789733	-2.00792e-05	7.80593e-09	0.562084	757	-1.77217e-05	-0.123971	0.000800706	2.5521e-05	8.16303e-09	0.844496	764	7.48857e-05	0.393404	0.00079846	4.53803e-05	3.43696e-08	0.68626	760	0.000201611	0.677871	0.000765892	0.000115496	6.92966e-08	0.443751	717	-0.000291901	-0.776849	0.000779357	0.000181159	4.25007e-08	0.156801	738	0.000772076	1.45342	0.000780809	0.000361405	7.15953e-08	0.00390821	702
6	91401234	93426186	-9.36408e-06	NA	-0.000324725	1.26428e-06	6.2302e-09	0.905564	726	7.35321e-06	NA	-0.000324406	-7.93228e-06	7.44521e-09	0.932087	732	-1.56987e-05	NA	-0.000301879	-6.4518e-06	7.68686e-09	0.857893	730	2.55428e-05	NA	-0.000301245	0.000306333	3.24856e-08	0.887303	729	8.63025e-05	NA	-0.000315894	0.000573783	6.92013e-08	0.742859	704	-1.59583e-05	NA	-0.00031618	0.000422925	5.06471e-08	0.943469	712	5.97463e-05	NA	-0.00032539	0.000257871	7.5562e-08	0.827936	697
6	93429797	94919277	-9.42864e-05	NA	-4.42838e-05	2.58682e-06	4.49498e-09	0.159628	562	-6.377e-05	NA	-4.11068e-05	1.84844e-05	5.2916e-09	0.380681	565	-9.12703e-05	NA	-3.13103e-05	5.37115e-06	5.51554e-09	0.219089	563	5.11757e-05	NA	-2.71628e-05	0.000164947	2.38658e-08	0.740444	565	7.45613e-05	NA	-2.87658e-05	0.000251119	5.0383e-08	0.739754	553	9.65051e-05	NA	-2.37018e-05	0.000138278	2.95185e-08	0.574322	563	-0.000113285	NA	-3.21968e-05	0.000330553	5.3327e-08	0.623734	546
6	94920611	97093037	1.51722e-05	NA	0.000275285	-1.43179e-06	4.67645e-09	0.824418	633	0.000125033	NA	0.000271541	-6.65605e-07	7.2884e-09	0.143041	633	-4.5717e-05	-1.59666	0.000272264	3.01118e-06	5.78586e-09	0.547822	637	-0.000229537	-0.779489	0.00027254	0.000318168	2.68085e-08	0.160946	635	-0.00051439	-1.48084	0.000250619	0.000481451	6.74694e-08	0.0476655	621	-2.60365e-05	-0.098697	0.000262419	0.000265193	3.13967e-08	0.883179	623	-0.000236479	-0.914967	0.000259392	0.000257524	5.60026e-08	0.317657	614
6	97093295	98893182	1.23286e-05	0.089884	0.00122646	1.53394e-05	3.4383e-09	0.83347	494	-8.97764e-06	-0.0553548	0.00122928	2.13975e-05	4.05135e-09	0.887833	495	1.73507e-05	0.0969546	0.00123284	2.59772e-05	4.94977e-09	0.805204	496	-0.000144795	-0.246586	0.00123528	0.00027913	3.42554e-08	0.43402	497	-0.000511015	-0.493793	0.00122738	0.000872565	7.42068e-08	0.0606679	489	-1.6762e-05	-0.040355	0.00122729	0.000140576	2.35722e-08	0.913063	489	7.07716e-05	0.0763201	0.00122534	0.000701753	1.04767e-07	0.826924	486
6	98893830	100286683	-3.59409e-05	-0.146288	0.00417376	1.4462e-05	6.56732e-09	0.657404	562	-6.15649e-05	-0.271132	0.00417083	1.23618e-05	8.12398e-09	0.494579	563	-9.27081e-06	NA	0.00415684	-4.59998e-06	8.2056e-09	0.918484	568	0.000271114	0.379175	0.00414934	0.00012321	3.93486e-08	0.171705	568	-0.000233456	NA	0.00412267	-7.28494e-06	5.74965e-08	0.33025	557	0.000446013	0.614668	0.00413748	0.000127256	5.62481e-08	0.0600281	562	0.000256861	0.448858	0.00410087	7.98552e-05	8.2097e-08	0.370003	553
6	100287245	101862923	-2.81047e-06	NA	-6.14218e-05	-6.43095e-06	3.02104e-09	0.95922	453	-3.00293e-05	NA	-6.23558e-05	1.89394e-06	3.92593e-09	0.631752	454	1.10659e-05	NA	-6.20831e-05	-6.58646e-06	3.6977e-09	0.8556	457	-5.38729e-05	NA	-6.0663e-05	4.92234e-05	1.7441e-08	0.683326	454	-4.02813e-05	NA	-7.14804e-05	-4.53096e-05	3.32075e-08	0.825056	429	-3.30775e-05	NA	-6.56898e-05	7.3479e-05	2.13591e-08	0.820945	435	-6.45777e-05	NA	-7.2198e-05	-3.1932e-05	3.37005e-08	0.725007	423
6	101863563	102887537	5.97939e-05	NA	0.000288195	-1.43754e-06	2.93172e-09	0.269453	333	5.91218e-05	NA	0.000293232	-1.37469e-05	3.46334e-09	0.315082	332	4.54296e-05	2.11673	0.000287024	1.60483e-06	3.63772e-09	0.451315	334	1.02971e-06	0.00585969	0.000281678	0.00010963	1.46758e-08	0.993218	330	-7.58888e-06	-0.0395168	0.000286158	0.00012888	3.20495e-08	0.966187	320	-3.44542e-05	-0.261672	0.000273206	6.3457e-05	1.72474e-08	0.793052	321	0.000120904	NA	0.0002687	-7.40753e-05	3.32224e-08	0.507125	312
6	102888281	104211089	1.6163e-05	NA	-4.25929e-05	-1.39156e-05	2.81603e-09	0.760684	434	-3.9552e-07	NA	-4.53992e-05	-7.38347e-06	3.32304e-09	0.994526	436	1.97019e-05	NA	-4.26354e-05	-1.19845e-05	3.45517e-09	0.737492	434	-4.0037e-05	NA	-4.23733e-05	5.62854e-05	1.60126e-08	0.751702	435	-3.24111e-05	NA	-3.92454e-05	3.35378e-05	3.36005e-08	0.859653	431	-4.19526e-05	NA	-4.24106e-05	8.84598e-05	2.07478e-08	0.770856	435	-1.20542e-05	NA	-3.81008e-05	8.80657e-05	3.4846e-08	0.948513	430
6	104211475	105752435	2.21437e-06	0.173995	6.52239e-05	2.48323e-06	3.82938e-09	0.971455	519	2.42211e-05	NA	6.54651e-05	-3.87166e-06	4.51922e-09	0.718624	518	-1.07119e-05	-0.388015	5.93399e-05	1.28436e-05	4.69319e-09	0.875747	523	-0.00017132	-2.67251	5.82389e-05	7.05612e-05	2.03784e-08	0.230094	524	-4.38205e-05	-0.336584	5.29938e-05	0.000319847	3.9538e-08	0.825576	485	-0.000263511	-2.13572	6.93697e-05	0.000219452	2.44318e-08	0.0918224	507	4.31077e-05	0.805564	6.25867e-05	4.57537e-05	4.14004e-08	0.832215	477
6	105754306	106921804	2.94706e-05	0.142193	0.00167766	2.56047e-05	6.93091e-09	0.723344	515	7.61485e-05	0.341309	0.00168177	2.95979e-05	1.02218e-08	0.451342	517	3.16739e-07	NA	0.0016807	-1.06275e-05	9.55699e-09	0.997415	518	0.000256206	0.510702	0.00168038	0.000149773	3.71552e-08	0.183794	518	-1.17914e-05	-0.0291638	0.00168278	9.71428e-05	7.49494e-08	0.965645	471	0.000318833	0.63351	0.00163869	0.000154569	3.01341e-08	0.0662563	491	0.000143223	NA	0.00171318	-0.000182355	5.9601e-08	0.557432	456
6	106922281	108322638	-8.38621e-05	-2.12648	0.000211985	7.33677e-06	5.82929e-09	0.272032	620	-5.68599e-05	NA	0.000218517	-4.25561e-06	7.01892e-09	0.497335	617	-7.73182e-05	-1.82066	0.000209918	8.59123e-06	7.27324e-09	0.364616	623	-5.79381e-05	-0.760243	0.000208571	2.78464e-05	2.99484e-08	0.737781	621	2.54172e-06	NA	0.000195371	-0.000155303	6.27082e-08	0.991902	584	-0.000127362	-0.573281	0.000199547	0.000247343	3.44263e-08	0.492442	602	4.05183e-05	NA	0.000162642	-0.000171601	6.54096e-08	0.87412	577
6	108325624	110654066	0.00013169	0.568552	0.000959636	5.5906e-05	6.93487e-09	0.113794	711	4.77278e-05	0.384044	0.000960266	1.60838e-05	4.84846e-09	0.493066	712	0.000143992	0.660677	0.000973892	4.87742e-05	1.03861e-08	0.157683	716	-0.000109667	-0.418842	0.000954904	7.17949e-05	2.51879e-08	0.489563	713	0.000131507	NA	0.000890956	-6.6352e-05	4.58565e-08	0.53914	669	-0.000317263	-0.651029	0.000937427	0.000253339	7.85403e-08	0.257605	684	0.000171085	0.40168	0.000877088	0.000206834	4.56906e-08	0.423487	659
6	110654605	111390344	5.24806e-05	NA	0.000410999	-3.30043e-06	2.12803e-09	0.255265	256	3.39744e-05	0.601317	0.000411172	7.7638e-06	2.51856e-09	0.498419	256	4.67734e-05	NA	0.000411122	-8.56773e-06	2.61069e-09	0.35997	256	-0.000122669	-0.945738	0.000409521	4.10822e-05	1.15174e-08	0.253025	254	2.41933e-06	NA	0.000411805	-5.1036e-05	2.3926e-08	0.987521	249	-0.000139754	-0.621219	0.000394563	0.00012827	1.40174e-08	0.237838	248	-0.000135132	-0.985368	0.000409744	4.58991e-05	3.9179e-08	0.494796	246
6	111391537	114218733	2.22732e-05	0.170279	0.000558998	3.0608e-05	7.69835e-09	0.799608	1036	-3.54875e-05	-0.264725	0.000560917	3.20377e-05	1.06798e-08	0.731301	1037	4.53762e-05	0.402323	0.000552052	2.30424e-05	9.449e-09	0.640639	1041	-0.000345644	-0.882969	0.000553004	0.000277102	4.42625e-08	0.100404	1042	-0.000381331	-0.974722	0.00056595	0.000270437	8.78307e-08	0.198197	1015	-0.000256652	-0.383783	0.000558342	0.000800973	7.31514e-08	0.342658	1022	-0.000285854	NA	0.000545884	-2.52728e-05	9.10132e-08	0.34337	1008
6	114220361	116130955	2.08173e-05	0.318917	0.00031717	1.34339e-05	4.41862e-09	0.754151	575	4.86016e-05	NA	0.000314177	-9.9563e-06	5.17891e-09	0.49945	579	5.18721e-07	0.0103045	0.000314919	8.04658e-06	5.42209e-09	0.994379	580	2.11778e-05	0.123011	0.000310962	9.5317e-05	2.33864e-08	0.889858	582	-5.68945e-06	NA	0.000308265	-6.3956e-05	5.04777e-08	0.979797	578	1.43588e-05	0.0571817	0.000316193	0.00019942	2.84503e-08	0.932159	569	5.7042e-05	0.608128	0.000307005	2.86586e-05	5.32955e-08	0.804841	571
6	116130983	117566682	4.0253e-05	NA	0.000156439	-5.28165e-06	3.07675e-09	0.468028	484	1.62972e-05	NA	0.000156785	-2.58445e-06	3.68626e-09	0.788374	486	4.2669e-05	NA	0.000153825	-6.69167e-06	3.82823e-09	0.49043	488	3.91206e-05	0.405312	0.000155538	5.98958e-05	1.78384e-08	0.769595	488	0.000130135	2.99867	0.000154984	1.21519e-05	3.67517e-08	0.497251	484	-1.05428e-05	-0.0930999	0.000151086	8.48777e-05	2.25201e-08	0.943991	480	2.32662e-05	NA	0.000156135	-9.44419e-05	3.80385e-08	0.905044	482
6	117567468	119071713	-7.46205e-06	NA	-5.8112e-05	-6.13653e-07	3.87315e-09	0.904561	532	-2.68848e-05	NA	-5.74847e-05	-5.07536e-06	4.64185e-09	0.693135	534	5.11844e-06	NA	-5.19752e-05	8.51205e-06	4.74937e-09	0.940795	535	-0.000140451	NA	-5.13588e-05	0.000185307	2.14142e-08	0.337165	538	-0.000210103	NA	-4.85544e-05	0.000211619	4.5492e-08	0.324593	532	-0.000100128	NA	-4.9681e-05	0.000275441	2.72418e-08	0.544085	535	-5.62865e-05	NA	-5.30241e-05	-3.58151e-05	4.62009e-08	0.793425	522
6	119075856	120628075	3.22616e-05	NA	-0.000136944	-1.95704e-06	4.07128e-09	0.613127	519	3.18021e-05	NA	-0.000139531	2.94014e-05	4.84902e-09	0.647889	517	2.3643e-05	NA	-0.000136898	-8.59697e-06	5.0258e-09	0.738755	519	1.90177e-05	NA	-0.000137884	2.79147e-05	2.1826e-08	0.897574	521	-5.65925e-05	NA	-0.000135623	0.00018749	4.78479e-08	0.795853	519	5.96082e-05	NA	-0.000131454	0.000210349	2.66552e-08	0.715035	518	-1.29804e-05	NA	-0.000135742	0.000113462	5.10404e-08	0.954183	519
6	120628214	121673627	-5.20334e-06	NA	-0.000231541	-3.91819e-06	2.17618e-09	0.911187	333	2.33167e-06	NA	-0.000231594	2.44884e-06	2.49078e-09	0.962737	334	-7.62363e-06	NA	-0.000231068	-2.83921e-06	2.6361e-09	0.881961	335	-7.33875e-06	NA	-0.000230919	-6.6935e-06	1.20939e-08	0.946794	335	-2.45387e-06	NA	-0.000227513	-3.17724e-05	2.51817e-08	0.987662	332	-3.36098e-05	NA	-0.000226801	7.16281e-05	1.52827e-08	0.78572	332	5.3706e-05	NA	-0.000225972	3.08594e-05	2.55414e-08	0.736835	330
6	121674337	123104703	-5.21867e-05	-1.54081	0.000770245	1.48933e-06	3.47418e-09	0.375948	510	4.32033e-05	NA	0.000770725	-1.24243e-05	4.1456e-09	0.50222	510	-8.66052e-05	-1.07712	0.000770514	8.39041e-06	4.26575e-09	0.184837	510	-0.000245824	-1.55695	0.000769231	3.24074e-05	1.94698e-08	0.0781121	512	-0.000365832	-2.46685	0.000767928	2.86389e-05	4.12203e-08	0.0715643	508	-0.000133119	-0.455154	0.00076749	0.000111452	2.47103e-08	0.397086	506	-0.000206456	NA	0.000754178	-5.2774e-05	4.22626e-08	0.31525	502
6	123105676	123889346	-4.9673e-05	NA	3.03506e-05	-6.93481e-06	2.93338e-09	0.359069	311	1.18361e-06	0.049751	2.64407e-05	2.14062e-05	3.42959e-09	0.983875	313	-6.29865e-05	NA	2.57845e-05	-3.19582e-07	3.57724e-09	0.292291	314	-5.4526e-05	-10.7717	2.79488e-05	9.16802e-07	1.44291e-08	0.649883	314	-9.61487e-05	-7.26934	1.77186e-05	9.87339e-06	3.1406e-08	0.587442	300	-9.20802e-05	-5.2911	2.04172e-05	1.48336e-05	1.69029e-08	0.478791	305	0.00013719	3.07058	2.40735e-05	8.29215e-05	3.2754e-08	0.448428	296
6	123890282	125333797	-3.99514e-05	NA	-0.000513858	1.0164e-05	5.94479e-09	0.604347	626	-4.59946e-05	NA	-0.000528966	-1.45763e-06	7.00801e-09	0.582712	626	-2.48287e-05	NA	-0.000510041	1.98218e-05	7.39357e-09	0.77277	631	6.05155e-05	NA	-0.000521759	0.000296394	2.97328e-08	0.725624	626	5.32994e-05	NA	-0.000462148	0.000377649	5.95119e-08	0.827052	574	-7.18655e-05	NA	-0.00049387	0.000603188	3.33342e-08	0.693863	602	0.000294583	NA	-0.000449324	6.08216e-05	6.18032e-08	0.236035	561
6	125336799	128759251	7.3604e-05	0.392118	0.00234727	1.50109e-05	8.10208e-09	0.413519	867	-9.03602e-06	-0.034196	0.00234209	2.98125e-05	7.21147e-09	0.91526	869	9.54758e-05	NA	0.00233541	-1.46037e-05	9.54796e-09	0.328521	873	-0.000406429	-0.864007	0.00232276	9.52646e-05	3.98811e-08	0.0418334	868	-0.000907797	-0.985241	0.00224941	0.000377419	7.98598e-08	0.00131648	821	-0.000216298	-0.545709	0.00223523	7.02849e-05	4.85149e-08	0.326095	824	-1.04039e-06	-0.00120606	0.00220268	0.000337836	9.15471e-08	0.997256	814
6	128759755	130538497	9.30389e-06	NA	0.000305796	-1.66074e-06	6.64775e-09	0.90915	750	0.000112571	0.869846	0.000309208	5.41646e-05	7.77513e-09	0.201726	752	-4.65692e-05	NA	0.000344384	-2.54235e-05	8.17957e-09	0.606614	761	-0.000166692	-1.02483	0.000344632	7.67657e-05	3.54628e-08	0.376064	759	-9.06205e-05	-0.869372	0.000240801	4.51215e-05	6.9284e-08	0.730637	705	-0.00010576	-0.429281	0.000339019	0.000179033	4.08809e-08	0.600924	743	-0.000251545	-3.47113	0.000208682	2.51654e-05	7.19756e-08	0.348444	685
6	130540383	131972731	-3.3347e-05	-1.36627	0.000149182	3.99324e-06	4.26428e-09	0.609587	545	-6.71907e-07	NA	0.000152002	-1.49136e-05	5.07382e-09	0.992474	546	-4.18957e-05	NA	0.000147639	-3.80067e-06	5.36717e-09	0.567411	549	-2.49001e-05	-0.150393	0.000150647	0.000181965	2.33669e-08	0.870603	550	2.74324e-05	NA	0.000146413	-0.000120937	4.88097e-08	0.901182	535	-7.5297e-05	-0.277343	0.000151896	0.000485258	2.83715e-08	0.654854	541	5.37706e-05	NA	0.000150465	-8.75362e-06	5.04985e-08	0.810889	527
6	131973932	133867802	-1.12495e-05	-0.0871862	0.000781532	2.13021e-05	7.73433e-09	0.898216	835	-7.38876e-06	-0.0622752	0.000780061	1.80461e-05	9.21898e-09	0.93866	833	-7.5375e-06	-0.0551462	0.0007864	2.37564e-05	9.64977e-09	0.938838	842	6.11373e-05	0.235344	0.000784856	8.59836e-05	3.9154e-08	0.757343	843	-3.70252e-05	-0.277215	0.000729712	2.44461e-05	8.46578e-08	0.898741	812	0.000217745	1.16633	0.000789926	4.41229e-05	4.57877e-08	0.308872	828	-0.000221239	-0.460788	0.000693371	0.000332472	9.89887e-08	0.481941	803
6	133869809	136186007	8.32947e-05	0.789731	0.000374816	2.96796e-05	6.3767e-09	0.296909	747	7.79726e-05	3.11856	0.000369279	1.69286e-06	7.52141e-09	0.368617	749	6.15813e-05	0.522961	0.000376828	3.67973e-05	7.85881e-09	0.487271	750	-0.000119165	-0.555895	0.000364527	0.000126061	3.32759e-08	0.513591	744	-0.000313097	-0.86827	0.00034151	0.000380754	6.75712e-08	0.228405	702	5.63112e-05	0.402897	0.000359307	5.4367e-05	3.87622e-08	0.774866	721	-0.000162956	-0.471231	0.000338807	0.000352959	7.51369e-08	0.552184	693
6	136186368	137811295	8.62142e-05	0.766576	0.000947256	1.3353e-05	3.46408e-09	0.14297	460	8.9101e-05	0.452573	0.000937843	4.13292e-05	4.07033e-09	0.162538	457	6.02801e-05	NA	0.000942397	-9.95543e-06	4.27252e-09	0.356417	461	0.00027274	0.975268	0.00092797	8.42782e-05	2.39328e-08	0.0779008	453	0.000348873	1.76999	0.000789653	4.91991e-05	3.38895e-08	0.0580776	402	0.000131095	1.4331	0.000864538	9.67908e-06	2.13864e-08	0.370021	418	0.000317593	0.787846	0.000789686	0.000205781	3.47957e-08	0.088646	398
6	137813095	139532424	0.00015378	2.28163	0.000208734	2.17627e-05	6.92767e-09	0.0646621	708	0.000139426	1.81961	0.000199264	2.94647e-05	8.22071e-09	0.124107	708	0.000120071	6.17384	0.000217864	1.73613e-06	8.59817e-09	0.195355	713	-0.000113512	-1.50133	0.000207214	2.75873e-05	3.51333e-08	0.544784	713	-0.000253862	NA	0.000107973	-7.71925e-05	7.42566e-08	0.351543	674	-1.91952e-05	-0.142002	0.000149786	0.00012199	3.92436e-08	0.922808	681	-8.81252e-05	NA	0.000118536	-0.000213373	7.81679e-08	0.75261	662
6	139533572	142036032	-2.85785e-05	NA	0.000161819	-3.22867e-06	5.02479e-09	0.686829	672	-3.51942e-05	-0.687807	0.000161986	1.61634e-05	5.91678e-09	0.647283	673	-1.88356e-05	NA	0.000169821	-1.09029e-05	6.18801e-09	0.810761	677	-6.42732e-05	-0.627646	0.000166603	6.29431e-05	2.74552e-08	0.698091	672	5.02401e-05	NA	0.000171326	-8.12342e-05	5.69404e-08	0.833244	656	-5.97195e-05	-0.256327	0.00017413	0.000311723	3.90767e-08	0.762573	656	-0.000148268	-0.785247	0.00016841	0.000211698	5.94469e-08	0.543113	653
6	142036912	143719278	1.62844e-05	0.345087	0.000461162	4.82873e-06	6.64902e-09	0.84171	580	1.78545e-05	0.166355	0.000463686	2.48427e-05	5.37659e-09	0.80762	582	8.53034e-06	NA	0.000454536	-5.93487e-06	5.92599e-09	0.911766	584	-4.72366e-05	-0.221387	0.000455628	9.99179e-05	3.56832e-08	0.80254	584	8.89723e-05	0.269988	0.000456755	0.00023776	5.0755e-08	0.692898	566	1.26584e-06	0.00328691	0.000460825	0.000321844	4.03871e-08	0.994974	574	-0.000291986	-0.553354	0.00045959	0.000605824	7.41859e-08	0.283713	560
6	143720467	146663272	4.21148e-05	NA	0.000277395	-5.5882e-06	7.22288e-09	0.620218	1017	-2.13102e-06	NA	0.000278536	-2.50235e-05	8.54351e-09	0.981606	1017	5.56214e-05	1.06478	0.000280686	9.72168e-06	8.88581e-09	0.555153	1021	7.91067e-05	0.506889	0.000280593	8.68007e-05	4.21245e-08	0.699919	1021	7.60634e-05	0.29039	0.000268485	0.000255547	8.3472e-08	0.792341	987	1.74613e-05	0.111015	0.000263093	9.4033e-05	5.21499e-08	0.939051	997	0.000153041	NA	0.000268879	-3.32001e-05	8.4703e-08	0.598997	977
6	146665424	148179283	-2.28927e-05	NA	0.00025175	-5.55879e-06	4.2776e-09	0.726322	565	-4.46813e-05	-1.15464	0.00024512	6.10913e-06	5.11095e-09	0.531976	564	-6.63163e-06	NA	0.000252613	-1.54345e-05	5.27163e-09	0.927225	566	7.4858e-05	0.293273	0.00025103	0.000259543	2.35592e-08	0.625758	567	-0.00013269	-0.467854	0.000260437	0.000308855	4.7212e-08	0.541413	537	0.000191891	0.757083	0.000256548	0.000250412	2.82364e-08	0.253471	548	-6.6799e-06	-0.0254048	0.000255638	0.000270448	4.85033e-08	0.975803	532
6	148180191	148917941	1.7229e-05	0.439498	0.000116562	1.3184e-05	5.65783e-09	0.818828	465	-1.01311e-05	-0.250151	0.000116628	1.40639e-05	6.71165e-09	0.901581	465	2.73531e-05	1.52588	0.000133263	2.41137e-06	7.10314e-09	0.745521	466	4.07926e-05	NA	8.66331e-05	-4.086e-05	2.61712e-08	0.80092	454	-1.17656e-05	NA	1.822e-05	-0.000164562	5.34601e-08	0.959416	407	1.12589e-05	0.127038	9.95357e-05	7.89129e-05	2.92402e-08	0.947503	446	9.30921e-05	NA	-1.18459e-05	-0.000162622	5.79065e-08	0.698863	401
6	148919158	150298842	-4.67797e-05	-0.532344	0.000462057	1.67122e-05	3.93606e-09	0.455888	600	8.59475e-05	1.22961	0.000462796	1.05571e-05	4.61162e-09	0.205645	597	-0.000107575	-0.776924	0.000458673	4.17989e-05	4.82772e-09	0.121561	607	-8.29473e-05	-0.817592	0.0004597	2.23901e-05	2.3968e-08	0.592111	605	-0.000498741	-0.934425	0.000431373	0.000660401	4.7484e-08	0.022093	577	0.000204837	0.955484	0.000452321	0.000101607	3.02401e-08	0.238827	592	-0.000221783	-0.718309	0.000418915	0.000227566	4.42217e-08	0.291583	564
6	150299299	151097980	2.59362e-05	NA	0.000758117	-1.55587e-05	5.74235e-09	0.732152	498	0.000107923	NA	0.000770572	-1.29686e-05	6.84733e-09	0.192155	499	-2.12569e-05	NA	0.000757162	-1.84986e-05	7.20449e-09	0.80225	503	1.38865e-05	NA	0.000755642	-3.50271e-05	2.78114e-08	0.933638	503	0.00018361	NA	0.000764927	-0.000228318	6.35699e-08	0.466471	492	-0.000194262	NA	0.000779322	-1.83602e-06	3.17009e-08	0.275243	498	0.000294845	NA	0.000773705	-0.000111555	6.83828e-08	0.259528	486
6	151100484	151929942	5.30577e-05	NA	-0.000540094	-2.84855e-05	5.26074e-09	0.464463	461	2.58394e-05	NA	-0.000565422	1.26171e-06	6.06095e-09	0.739962	459	5.21532e-05	NA	-0.00052795	-4.39737e-05	6.36044e-09	0.513151	465	-1.82314e-05	NA	-0.000528973	8.92554e-05	2.53611e-08	0.908856	465	-0.000178695	NA	-0.000495475	0.000381721	5.16231e-08	0.431584	415	2.65126e-05	NA	-0.000502855	2.75118e-05	2.74643e-08	0.872896	438	9.11101e-05	NA	-0.000477344	-8.90057e-05	5.34802e-08	0.693599	401
6	151930249	153550147	3.18174e-05	NA	0.00075563	-1.78725e-06	6.48538e-09	0.692776	837	7.55447e-05	NA	0.000757304	-9.2991e-06	7.72834e-09	0.390158	841	-2.29799e-06	NA	0.0007586	-1.08263e-05	8.01869e-09	0.979527	838	0.000301734	6.28208	0.000755793	3.05237e-06	3.53804e-08	0.108683	838	-9.03936e-05	NA	0.000764928	-1.8029e-05	7.09732e-08	0.73438	796	0.000409492	0.823835	0.00074665	0.000330898	4.28012e-08	0.0477793	817	0.000264687	NA	0.000775929	-0.000220539	7.24627e-08	0.325472	779
6	153551177	155228511	0.00022713	1.60008	0.00106682	1.88876e-05	7.32843e-09	0.00797329	699	0.000121246	NA	0.00106099	-1.64441e-05	7.99618e-09	0.175132	696	0.00022502	1.95	0.00106583	1.24935e-05	8.3246e-09	0.0136531	700	0.000471423	1.42923	0.00106466	0.000102188	3.4512e-08	0.0111612	700	0.00019708	0.526095	0.00105157	0.000133451	6.57155e-08	0.442016	625	0.000491897	1.22932	0.00105533	0.000151716	3.83873e-08	0.0120521	665	0.000274998	0.638366	0.00105066	0.000176627	6.80994e-08	0.291974	611
6	155229566	156756457	-2.0561e-05	NA	0.000305944	-2.27159e-06	7.19066e-09	0.808415	722	-1.45427e-05	NA	0.000304843	-1.38083e-05	8.52388e-09	0.874837	722	-1.75241e-05	-1.55579	0.000303091	4.18598e-07	8.7925e-09	0.851749	729	1.56176e-05	0.116991	0.000311522	5.72054e-05	3.63844e-08	0.934745	726	7.64756e-06	0.0318884	0.00032944	0.000174584	7.37419e-08	0.977533	670	-6.13919e-05	-0.435287	0.000297433	6.68776e-05	4.1962e-08	0.764408	701	0.000124644	0.388435	0.000321377	0.000320398	7.6271e-08	0.651754	653
6	156761338	157398853	-5.92334e-06	NA	0.000446975	-1.42657e-05	2.03595e-09	0.895557	242	1.6456e-05	NA	0.000451471	-9.96332e-06	2.31046e-09	0.732084	240	-1.62079e-05	NA	0.000446877	-8.45787e-06	2.51615e-09	0.746607	242	3.0139e-05	0.149047	0.000445846	9.17117e-05	1.08096e-08	0.771905	243	0.00023931	0.780808	0.000406318	0.000231189	3.26117e-08	0.185112	233	-6.77568e-05	-0.230828	0.0004388	0.000196363	1.61754e-08	0.594204	238	1.00648e-05	NA	0.00038666	-0.000102606	2.27296e-08	0.946773	224
6	157402041	158192951	2.74668e-05	1.22383	0.000120657	4.17465e-06	2.38586e-09	0.573896	231	8.61651e-06	NA	0.000120667	-7.88937e-06	2.84953e-09	0.871766	232	3.07871e-05	NA	0.000132079	-1.46997e-06	2.87678e-09	0.565965	233	-9.47801e-05	-0.501701	0.000136042	0.000262345	1.626e-08	0.457308	231	-0.000107588	-0.859513	0.000153265	0.000102231	2.03035e-08	0.450216	183	-6.73268e-05	-0.38586	0.000150858	0.000201812	1.06465e-08	0.514076	187	-7.7163e-05	-1.17746	0.000151773	2.82964e-05	2.04753e-08	0.589711	179
6	158193244	159318774	8.79036e-05	NA	0.000706414	-2.42184e-06	3.65399e-09	0.145892	526	-3.24464e-05	NA	0.000704051	-2.69581e-05	4.23099e-09	0.617905	527	0.000126715	1.09803	0.00070245	1.89588e-05	4.48877e-09	0.0585815	533	2.82546e-06	NA	0.000700258	-4.60017e-05	2.06336e-08	0.984307	529	0.000243662	1.28048	0.00069386	5.21862e-05	4.21451e-08	0.235267	515	-0.000228645	-0.907946	0.000689548	9.19683e-05	2.60498e-08	0.156588	527	0.000291805	0.760425	0.000694012	0.000212181	5.31892e-08	0.205777	513
6	159319812	159792458	-1.8591e-05	-1.3563	2.30862e-05	8.13843e-06	1.43597e-09	0.623708	242	-5.73658e-05	-3.06883	2.31007e-05	1.51264e-05	1.69768e-09	0.163839	242	5.98766e-06	1.0205	2.34356e-05	1.46897e-06	1.73553e-09	0.885715	244	3.16256e-07	0.00924165	2.48569e-05	4.7112e-05	8.58544e-09	0.997277	243	2.24155e-05	NA	-6.36102e-06	4.9908e-05	1.53913e-08	0.856619	224	-2.50802e-05	NA	1.74715e-05	-6.78709e-06	1.12613e-08	0.813169	241	5.71573e-05	NA	-6.36975e-06	0.000114767	1.57305e-08	0.64859	224
6	159793334	161123451	-3.6677e-05	-0.810318	0.000823839	2.48676e-06	4.64487e-09	0.590471	660	8.81863e-05	NA	0.000814941	-6.25045e-06	5.36925e-09	0.228785	653	-9.67203e-05	-5.76142	0.000832811	3.384e-07	5.67075e-09	0.199005	662	3.84495e-05	0.12537	0.000822215	0.000114396	2.62513e-08	0.812417	665	-0.000244477	-0.747741	0.000806503	0.000132547	5.13468e-08	0.280632	631	0.000106364	0.575936	0.000823271	4.14281e-05	3.29795e-08	0.558081	657	0.000165938	0.432303	0.000804191	0.000183214	5.26585e-08	0.469604	625
6	161123771	162298351	-1.48837e-05	-0.350545	0.000156742	1.15013e-05	6.2333e-09	0.850471	628	6.73914e-05	NA	0.000149315	-8.41223e-06	7.27598e-09	0.429494	630	-5.25261e-05	-1.06135	0.000153469	1.59591e-05	7.67558e-09	0.548811	630	0.000194137	1.58096	0.000164502	9.16644e-05	3.09943e-08	0.270147	618	-4.18185e-05	NA	0.000165995	-9.07345e-05	6.45894e-08	0.869301	585	0.000216248	1.21923	0.000164103	0.000191698	3.6691e-08	0.258922	615	0.000263709	NA	0.000167403	-0.000121108	6.89501e-08	0.315241	581
6	162300151	163277414	-5.06967e-06	NA	-0.000155303	-1.08413e-05	3.97281e-09	0.935893	476	3.50378e-05	NA	-0.000157675	5.98497e-06	4.66025e-09	0.607774	478	-2.46087e-05	NA	-0.000156418	-9.1851e-06	4.92406e-09	0.725819	477	0.000226104	NA	-0.00015795	0.000221973	2.0844e-08	0.117326	478	0.00029917	NA	-0.000141184	0.000187452	4.34952e-08	0.151433	457	0.000140294	NA	-0.000146685	0.000172499	2.49675e-08	0.374607	466	0.00016998	NA	-0.000139012	0.000321475	4.59511e-08	0.427803	452
6	163277858	164003180	7.0638e-05	NA	-0.000192002	1.32588e-05	3.39094e-09	0.225111	358	4.58636e-05	NA	-0.000191671	1.169e-05	4.01894e-09	0.4694	358	6.55464e-05	NA	-0.000191811	4.26632e-06	4.19501e-09	0.311536	358	-5.17856e-05	NA	-0.000188676	0.000197834	1.73474e-08	0.694186	357	-6.88767e-05	NA	-0.000178207	0.000121347	3.63464e-08	0.717892	339	-6.61139e-05	NA	-0.000180339	0.000229509	1.99272e-08	0.639534	342	5.54541e-05	NA	-0.000181915	1.57147e-05	3.79308e-08	0.775849	332
6	164006012	165242243	1.09844e-05	NA	-0.000121383	-1.67078e-05	5.52097e-09	0.882475	629	6.06256e-05	NA	-0.000118355	2.44716e-05	6.54325e-09	0.453568	634	-1.77875e-05	NA	-0.000125571	-2.73122e-05	6.79962e-09	0.829213	631	-0.000300936	NA	-0.000127046	0.000516854	2.83127e-08	0.073699	631	-0.00012987	NA	-0.000130141	0.000133495	5.66763e-08	0.585397	574	-0.000303185	NA	-0.000131201	0.000795316	3.90478e-08	0.124956	607	-0.000128704	NA	-0.000165311	3.47238e-05	5.9798e-08	0.598668	568
6	165246062	166191910	-3.50828e-05	NA	0.000137525	-3.54007e-06	5.43624e-09	0.6342	537	4.71942e-05	1.05073	0.000127741	1.57929e-05	6.35924e-09	0.553974	530	-6.89589e-05	NA	0.000136343	-3.33707e-06	6.76543e-09	0.401816	543	-8.79955e-05	-0.615897	0.000144494	0.000141272	2.64827e-08	0.588695	540	2.69592e-05	0.121003	0.00015875	0.000312686	5.84963e-08	0.911247	518	-0.000170847	-0.93429	0.000134687	0.00024827	3.07449e-08	0.329877	534	2.67119e-05	0.410881	0.000158846	2.66074e-05	6.38748e-08	0.915827	518
6	166193932	167177733	6.41778e-06	NA	-0.000180336	-1.72025e-05	6.41616e-09	0.936141	632	-2.84668e-05	NA	-0.000181362	-1.8325e-05	7.5991e-09	0.744004	634	2.13292e-05	NA	-0.000180962	5.15467e-06	7.99718e-09	0.811485	634	-6.00022e-05	NA	-0.000181101	0.000165354	3.19422e-08	0.737078	633	5.95616e-05	NA	-0.000184288	0.000257983	6.47044e-08	0.814866	574	-0.000147172	NA	-0.000206114	1.20542e-05	3.60275e-08	0.438121	613	0.000102633	NA	-0.0001771	4.3324e-05	6.66929e-08	0.691059	558
6	167178790	168548525	7.6215e-05	1.89782	3.63563e-05	4.436e-05	4.78716e-09	0.270661	604	0.000100073	NA	-0.000129076	1.82924e-05	6.58689e-09	0.21756	537	4.98818e-05	1.11372	4.27906e-05	4.68797e-05	5.92453e-09	0.516946	606	-1.94594e-05	-0.409771	3.39234e-05	6.6478e-05	2.62287e-08	0.90436	601	-9.99853e-05	NA	-9.06271e-06	0.000246962	4.70887e-08	0.644969	516	1.98848e-06	0.926888	9.399e-08	4.89675e-05	2.86503e-08	0.990627	541	8.92391e-06	NA	-1.42513e-05	0.000154035	4.62248e-08	0.966892	489
6	168549335	169231503	-1.36497e-05	NA	-4.27517e-05	7.51965e-06	3.67728e-09	0.821908	377	1.81331e-05	NA	-1.2341e-05	4.35268e-06	4.23098e-09	0.780419	355	-2.65471e-05	NA	-4.09879e-05	1.79044e-06	4.6344e-09	0.696566	382	-3.44279e-05	NA	-3.98128e-05	-1.11555e-05	1.83555e-08	0.799408	382	-6.56325e-05	NA	-7.40617e-05	-3.16336e-05	3.97626e-08	0.742049	367	-2.17807e-05	NA	-5.69741e-05	-4.67933e-05	2.13656e-08	0.881546	375	-2.32884e-06	NA	-8.51114e-05	3.82492e-05	4.33888e-08	0.99108	364
6	169231937	171049558	3.11467e-05	NA	0.0020198	-2.42902e-05	6.58862e-09	0.701186	831	0.000117185	NA	0.00201719	-1.67451e-05	7.74068e-09	0.182884	829	-2.02554e-05	NA	0.0020312	-2.63204e-05	8.09484e-09	0.821877	837	0.000418278	0.697854	0.00204183	0.000175946	4.32842e-08	0.0443802	837	0.000186311	NA	0.00190452	-6.60917e-05	7.1751e-08	0.486715	792	0.000321998	0.457429	0.00199991	0.000247769	6.45071e-08	0.204871	826	0.000561155	0.646792	0.00189158	0.000397934	7.94007e-08	0.046431	784
7	20608	1490775	8.44822e-05	NA	0.000357385	-4.062e-07	3.6591e-09	0.162528	381	2.76459e-05	NA	0.000371921	-1.17521e-05	4.20858e-09	0.669998	375	9.41844e-05	3.23495	0.000352893	2.40203e-06	4.62319e-09	0.165995	384	-4.17744e-05	NA	0.000369555	-1.75913e-06	1.81515e-08	0.756511	367	-6.19045e-05	NA	0.000353289	-7.24669e-05	3.16781e-08	0.727983	304	1.10916e-05	0.072933	0.000353929	6.53471e-05	1.37924e-08	0.924756	266	-0.000148112	NA	0.000339495	-9.40512e-05	3.18325e-08	0.406457	291
7	1493090	2479029	3.98426e-05	2.2605	0.000432011	7.19105e-07	2.77462e-09	0.449415	296	6.17833e-05	0.94074	0.000437595	9.85668e-06	3.27335e-09	0.280196	298	1.96573e-05	0.260286	0.000420423	1.35662e-05	3.36986e-09	0.734893	301	0.000544457	1.03203	0.000422172	0.000659249	6.08905e-08	0.0273545	302	9.31911e-05	0.188232	0.000399935	0.000612879	5.74916e-08	0.697526	279	0.000776034	1.07412	0.000410618	0.00127121	1.20229e-07	0.0252155	289	9.57149e-05	0.741937	0.000398245	4.17902e-05	2.98221e-08	0.579404	272
7	2480729	2930941	-5.53218e-05	-0.70235	0.000346841	1.78878e-05	2.71016e-09	0.287931	196	-0.00012089	-1.1761	0.000328709	3.21423e-05	2.36323e-09	0.0128906	196	-7.5277e-06	-0.105655	0.000346856	1.46351e-05	3.02353e-09	0.891109	196	-0.000240158	-0.867462	0.000334046	0.000229449	1.70887e-08	0.0661894	198	-0.000432931	-1.28359	0.000320563	0.000354872	2.32955e-08	0.00456116	163	-1.94934e-05	-0.0902342	0.000317849	0.000146829	1.24206e-08	0.86115	182	-0.000283981	-0.968961	0.000322665	0.000266204	1.733e-08	0.0309904	156
7	2931676	3736942	-1.92291e-05	NA	-0.000358215	1.40212e-06	4.42586e-09	0.77255	469	1.39832e-05	NA	-0.000357006	-1.0541e-05	5.15184e-09	0.845536	469	-3.11263e-05	NA	-0.000348564	3.81016e-06	5.48222e-09	0.674202	479	2.364e-05	NA	-0.000346127	0.000338264	2.42298e-08	0.879289	480	4.96482e-05	NA	-0.000323422	0.000341477	4.8558e-08	0.821741	448	-1.99309e-05	NA	-0.000330433	0.000194072	2.56507e-08	0.900963	457	8.97063e-05	NA	-0.000317477	0.000421639	5.0267e-08	0.689074	439
7	3738087	4783224	-4.3968e-05	NA	-3.48035e-05	-6.36128e-06	4.50882e-09	0.5126	479	8.22461e-06	NA	-2.91431e-05	1.96598e-05	5.23433e-09	0.909491	476	-5.96712e-05	NA	-3.7365e-05	-4.76927e-06	5.56757e-09	0.423879	486	-2.11458e-05	NA	-3.72408e-05	0.000290029	2.40517e-08	0.891546	486	-0.000168316	NA	-4.86889e-05	6.0967e-05	4.98807e-08	0.451071	462	-4.01651e-05	NA	-2.64189e-05	0.000455484	2.78784e-08	0.8099	468	0.000227585	NA	-5.14302e-05	0.000124345	5.26307e-08	0.321184	459
7	4783723	5412932	9.32538e-05	0.981766	0.000247477	3.6457e-05	3.60318e-09	0.120293	198	-1.6784e-05	-0.876583	0.000242848	1.50963e-06	3.24867e-09	0.768397	199	0.000127424	1.15479	0.000247981	4.90991e-05	5.38539e-09	0.0824987	198	-0.000124288	-1.12051	0.000245793	5.00564e-05	1.22853e-08	0.262144	198	-0.000146845	NA	0.000212053	-5.28427e-05	2.47816e-08	0.350917	173	6.35081e-05	0.423293	0.000240563	9.3572e-05	1.19185e-08	0.560752	183	-0.000399208	-0.965135	0.000279572	0.000611967	3.11669e-08	0.0237426	156
7	5414602	6912527	8.99415e-05	NA	-7.97799e-05	4.14571e-05	3.74809e-09	0.141802	372	8.81316e-05	NA	-8.63182e-05	9.69473e-06	4.38591e-09	0.183266	372	6.6442e-05	NA	-9.30851e-05	5.17831e-05	4.68306e-09	0.331594	379	-0.00018556	NA	-9.44533e-05	0.00021885	1.90878e-08	0.179241	378	-4.20873e-05	NA	-0.000115342	0.000140945	3.62777e-08	0.825117	332	-0.000278949	NA	-0.000116063	0.000173258	1.85779e-08	0.0407002	341	4.53442e-05	NA	-0.000162875	0.000336202	3.60244e-08	0.81118	306
7	7168493	7679885	-4.02998e-05	NA	0.000100862	-1.00083e-05	2.65316e-09	0.433988	284	-3.64832e-05	NA	0.000108044	-6.93671e-06	3.08866e-09	0.511528	285	-3.1693e-05	NA	0.000100828	-9.15915e-06	3.27542e-09	0.579736	284	1.13387e-05	NA	0.000110221	-3.87063e-06	1.36581e-08	0.922709	285	0.000154388	1.11586	9.06012e-05	0.000211286	2.92867e-08	0.366978	273	-8.00593e-07	NA	0.000102617	-6.41214e-06	1.47536e-08	0.994741	276	-0.000132312	NA	9.06918e-05	-5.2627e-06	3.13441e-08	0.454854	273
7	7680697	8475147	8.89046e-05	0.645775	0.000802511	2.36176e-05	5.78232e-09	0.24234	497	-5.8688e-05	NA	0.000804248	-1.9127e-05	6.80802e-09	0.476913	492	0.000139097	0.857448	0.000795974	3.30616e-05	7.15355e-09	0.100054	499	-0.000217873	-1.0472	0.000799645	5.41317e-05	3.35066e-08	0.233949	493	-0.000202393	-0.342864	0.000674696	0.000516464	9.4254e-08	0.509739	417	-0.000177857	-4.91895	0.000760897	1.71819e-06	2.90719e-08	0.296893	471	-2.951e-05	NA	0.000611497	-0.000232827	5.08274e-08	0.895859	383
7	8476787	9223721	-4.69487e-05	NA	0.000154338	-2.71634e-06	4.82956e-09	0.499314	461	1.19932e-05	NA	0.000160938	-1.30284e-06	5.3787e-09	0.870101	443	-6.54357e-05	-2.92443	0.000163447	3.06317e-06	5.80733e-09	0.390523	465	-6.14961e-05	-0.293808	0.000163282	0.000268306	2.36843e-08	0.689457	462	3.94577e-05	0.189457	0.000143156	0.000302994	4.28825e-08	0.848884	389	-0.000158612	-0.622575	0.00016197	0.000400734	2.43943e-08	0.309853	433	1.96081e-05	NA	0.000141932	-2.28935e-07	4.4091e-08	0.925601	372
7	9223762	9893744	9.30688e-06	NA	-0.000185129	-8.34183e-06	3.6091e-09	0.876885	335	1.3887e-05	NA	-0.00018728	-1.30371e-05	4.26491e-09	0.831605	334	4.29354e-06	NA	-0.000185309	-2.0799e-05	4.48309e-09	0.948871	335	-7.27111e-06	NA	-0.000185806	1.13303e-06	1.76908e-08	0.956404	335	0.000107726	NA	-0.000176709	6.67207e-05	4.02182e-08	0.591151	323	-3.26819e-05	NA	-0.000170963	5.82806e-05	1.83976e-08	0.809594	326	-6.68851e-05	NA	-0.000171231	-0.000120357	4.25859e-08	0.745852	321
7	9894421	11298815	2.68955e-05	NA	9.8227e-05	-2.41126e-06	5.22638e-09	0.70987	605	6.58113e-05	1.41126	9.20309e-05	2.36295e-05	6.13845e-09	0.400917	605	-1.94076e-07	-0.0180961	9.53651e-05	1.2061e-06	6.47235e-09	0.998075	609	0.000187601	1.39502	9.53588e-05	0.000189646	2.7963e-08	0.261918	609	0.000192572	1.08141	0.000101985	0.000310933	6.09858e-08	0.435514	600	0.000152446	1.19251	0.000100534	0.000162552	3.12403e-08	0.388413	605	0.000141746	0.739322	0.000103028	0.00035678	6.49068e-08	0.577956	599
7	11299552	12687871	-1.58787e-05	NA	-0.00021493	1.32625e-05	8.01509e-09	0.859224	823	-2.63564e-05	NA	-0.000216056	5.79556e-06	9.46641e-09	0.786475	827	-6.30321e-06	NA	-0.000216252	3.93685e-05	9.90049e-09	0.949489	828	0.000222117	NA	-0.000216045	4.99827e-05	4.05813e-08	0.2702	828	0.000178973	NA	-0.000244811	4.78815e-05	8.95301e-08	0.549746	803	0.000104047	NA	-0.000225506	0.000172149	4.42894e-08	0.621024	815	0.000348591	NA	-0.000251078	1.19655e-05	9.62221e-08	0.261109	794
7	12689322	13674908	1.26856e-05	NA	-0.000189505	-1.14919e-05	4.44094e-09	0.849028	475	-3.46372e-05	NA	-0.000196643	-2.7526e-05	5.10333e-09	0.627776	470	3.10943e-05	NA	-0.000178598	-5.70502e-06	5.4503e-09	0.673622	479	6.25966e-05	NA	-0.000177873	6.15265e-05	2.33822e-08	0.682274	479	4.13291e-05	NA	-0.000177166	0.000217357	5.04709e-08	0.854041	465	5.63309e-05	NA	-0.00019264	2.92805e-05	2.59997e-08	0.726825	472	5.61979e-05	NA	-0.000167927	-5.75724e-05	5.29228e-08	0.80701	459
7	13675094	14941781	6.14086e-06	NA	-0.00023588	-1.69123e-05	6.21938e-09	0.937934	636	-6.16703e-05	NA	-0.000235364	3.2797e-05	7.37267e-09	0.472615	637	3.66152e-05	NA	-0.000229802	-4.84066e-06	7.78998e-09	0.67825	642	2.10775e-06	NA	-0.000230763	7.19318e-05	3.21158e-08	0.990616	641	8.71821e-05	NA	-0.000215314	-1.37687e-05	6.19952e-08	0.72623	563	-3.76328e-06	NA	-0.000240176	0.000197846	3.4015e-08	0.98372	615	-4.76402e-05	NA	-0.000199527	0.00017774	6.17743e-08	0.847996	529
7	14942134	16480989	2.89286e-05	NA	0.000173791	-8.51796e-06	6.3137e-09	0.715806	732	3.86964e-05	NA	0.000180656	-4.93438e-06	7.3679e-09	0.652123	731	1.68692e-05	NA	0.000178961	-7.82407e-06	7.85445e-09	0.84904	739	2.26173e-05	0.506029	0.000179584	1.11241e-05	3.36821e-08	0.901919	740	-3.07215e-05	NA	0.000148835	-3.70978e-05	7.46204e-08	0.910455	724	5.54313e-05	0.577981	0.000152571	6.02853e-05	3.68368e-08	0.772726	722	-2.80129e-05	-0.208217	0.000126726	0.000142829	7.7184e-08	0.919685	715
7	16481863	17277084	1.67424e-05	1.44777	0.000126828	1.05443e-06	5.30203e-09	0.818146	445	-3.95803e-05	NA	0.000106533	-1.98908e-06	6.25986e-09	0.616891	442	4.04397e-05	NA	0.00012471	-7.72946e-06	6.58979e-09	0.618369	446	-5.30617e-05	-0.809422	0.000118569	3.62445e-05	2.55818e-08	0.740075	446	0.000152324	1.16059	5.7595e-05	0.000299083	5.37004e-08	0.510973	402	-8.50219e-05	-0.558794	0.00010334	0.000224021	2.6676e-08	0.602674	434	-0.000111832	NA	6.43527e-05	-0.000151737	5.64408e-08	0.637835	390
7	17279294	18861958	6.37847e-05	NA	-6.99213e-05	2.10261e-05	6.10097e-09	0.414149	668	0.00010052	NA	-6.01331e-05	5.08974e-06	7.15114e-09	0.234567	670	2.67185e-05	NA	-7.48783e-05	5.20137e-06	7.52358e-09	0.758056	675	-5.57686e-05	NA	-6.45374e-05	-7.17142e-05	3.26998e-08	0.757776	676	-0.000154313	NA	-5.12371e-05	0.000162044	6.65838e-08	0.549824	637	0.000114394	NA	-6.09434e-05	0.000111017	3.53423e-08	0.542862	655	-0.000293646	NA	-5.42879e-05	3.00824e-05	6.8948e-08	0.263434	623
7	18863387	19975992	6.45142e-05	0.987104	0.000709683	6.01894e-06	3.7045e-09	0.289162	469	0.000126149	1.96028	0.000706383	5.86259e-06	4.37441e-09	0.0564799	470	1.81716e-05	0.224098	0.000729895	9.00843e-06	4.62881e-09	0.789399	471	2.88539e-06	0.00947389	0.000729669	0.000127124	2.04449e-08	0.9839	469	3.96012e-05	0.0567811	0.000677039	0.000718447	4.2655e-08	0.847942	431	-3.59749e-05	-0.271717	0.000720157	2.4341e-05	2.25336e-08	0.810598	453	5.18391e-05	0.165655	0.000667941	0.000146611	4.12568e-08	0.798555	426
7	19978609	21712233	-5.57403e-05	-0.922191	0.000129455	2.82214e-05	8.5246e-09	0.546033	824	-5.6571e-05	NA	0.000151845	-8.39311e-06	1.0039e-08	0.57234	826	-4.31208e-05	-0.801481	0.000120597	2.40021e-05	1.06184e-08	0.675608	829	-0.000132364	-0.627841	0.000131716	0.000337446	5.4502e-08	0.57073	830	2.22423e-05	0.136712	0.000145642	0.000181745	9.46765e-08	0.942374	795	-0.000292596	-1.16495	0.000134186	0.000470124	6.59375e-08	0.254508	809	0.000128443	1.07546	0.000132014	0.000108048	1.00689e-07	0.685638	781
7	21712615	22811384	-1.17014e-05	NA	0.00142616	-1.22515e-05	6.91407e-09	0.888087	648	-0.000179389	-0.81818	0.00141811	3.38987e-05	9.19089e-09	0.0613194	654	8.34781e-05	NA	0.00143036	-5.88523e-07	8.56318e-09	0.367003	651	-5.84071e-05	NA	0.00139699	-2.49298e-05	3.46788e-08	0.753793	649	6.39032e-05	0.196365	0.00136536	7.75657e-05	7.40784e-08	0.814373	612	-0.000310515	-0.867426	0.00138632	9.24347e-05	3.82823e-08	0.112508	632	0.000437712	NA	0.0013651	-3.0893e-05	7.92043e-08	0.119874	607
7	22811921	24389035	-4.27476e-05	-0.368413	0.000527443	2.55257e-05	5.03176e-09	0.546754	686	6.43051e-05	0.230522	0.000522245	0.000149003	5.87068e-09	0.401318	688	-8.97325e-05	NA	0.000525608	-2.07732e-06	6.11507e-09	0.251179	688	-8.36318e-05	-0.352729	0.000525023	0.000107073	2.8265e-08	0.618874	688	-1.75657e-05	NA	0.000519129	-1.95897e-05	5.94289e-08	0.942558	674	-0.000174111	-0.534761	0.000493592	0.000214765	3.30529e-08	0.338223	677	0.00014181	0.372086	0.000516913	0.000281003	6.08419e-08	0.565346	670
7	24389147	24980408	-2.69645e-05	NA	-7.70638e-05	3.71701e-06	2.94919e-09	0.619524	311	-2.38169e-05	NA	-7.6991e-05	-3.35821e-06	3.46625e-09	0.68582	311	-1.96814e-05	NA	-7.26599e-05	5.47165e-06	3.59812e-09	0.742829	313	-4.87129e-05	NA	-7.2725e-05	0.000452745	1.54664e-08	0.695283	313	-5.59183e-05	NA	-6.25545e-05	0.000198389	3.38846e-08	0.761299	303	-3.42531e-06	NA	-6.44982e-05	0.000382018	1.69113e-08	0.978986	306	-0.000123183	NA	-6.08768e-05	0.000390792	3.54497e-08	0.51295	302
7	24982494	26300992	-6.43465e-05	NA	0.000478732	-1.96478e-05	5.71463e-09	0.394659	617	-2.22558e-05	NA	0.000477774	-2.34704e-05	7.26526e-09	0.794011	655	-7.52107e-05	NA	0.000472592	-9.26424e-06	7.66279e-09	0.390239	655	7.75444e-05	0.427816	0.000469906	6.99159e-05	3.25662e-08	0.667413	655	0.00013807	NA	0.000474791	-0.000141921	6.93867e-08	0.600169	629	4.20402e-05	0.219193	0.000488195	7.53499e-05	3.53686e-08	0.823115	643	1.09641e-05	NA	0.000467685	-4.33376e-05	7.26104e-08	0.967544	621
7	26302668	28038375	-4.15948e-05	NA	-0.000213497	4.122e-06	6.89864e-09	0.616517	747	-1.94141e-05	NA	-0.000215646	1.34805e-05	8.03595e-09	0.828543	747	-4.21389e-05	NA	-0.000206141	-1.03205e-05	8.51171e-09	0.647854	751	-3.28648e-05	NA	-0.000208427	5.88663e-05	3.6222e-08	0.862902	751	-0.00011674	NA	-0.000196654	-9.39599e-06	7.91714e-08	0.678222	735	4.84194e-05	NA	-0.000200755	0.000115559	3.98657e-08	0.808389	742	-9.36244e-05	NA	-0.000188124	-0.00013803	8.3353e-08	0.745721	725
7	28039590	28710596	-0.000162128	-1.64905	0.000435662	2.21871e-05	4.1609e-09	0.0119568	355	-8.21716e-05	NA	0.000429703	-1.61828e-05	4.93593e-09	0.242162	357	-0.000162631	-1.27592	0.000439559	3.69611e-05	5.27677e-09	0.0251674	361	-5.76951e-05	NA	0.000441031	-3.62964e-05	2.0829e-08	0.689329	361	-0.000341432	-0.690571	0.000399975	0.000611168	4.68233e-08	0.114593	322	0.000152258	0.652476	0.000432399	0.000125935	2.35968e-08	0.321596	348	-0.000194746	-0.965848	0.000391035	0.000103969	4.61981e-08	0.364905	316
7	28710857	30171413	7.17073e-05	1.00023	0.000156149	3.29144e-05	7.49058e-09	0.407373	793	-1.53313e-05	NA	0.000159089	-1.28971e-05	8.77662e-09	0.870007	792	9.57217e-05	1.09756	0.000157182	4.83903e-05	9.17833e-09	0.317724	797	8.86633e-06	0.0815889	0.000157234	7.51065e-05	3.89803e-08	0.964181	795	6.61454e-05	0.418622	0.000150239	0.000166178	8.31998e-08	0.818622	757	8.57461e-05	0.431506	0.000143941	0.000274328	4.20201e-08	0.675729	775	-0.000234445	NA	0.000170136	-0.00012246	8.54582e-08	0.422563	725
7	30172195	31608495	-6.13658e-05	NA	0.000128555	-9.40958e-06	5.73939e-09	0.417931	617	1.55708e-05	NA	0.000127265	-2.17006e-05	6.68309e-09	0.848942	619	-8.52922e-05	NA	0.000122412	-7.38581e-07	7.11927e-09	0.312083	620	-1.02011e-05	-0.153287	0.000116732	3.79401e-05	3.00875e-08	0.953103	622	-3.70597e-05	-0.273609	0.000107597	0.000170507	6.0812e-08	0.880542	563	3.41274e-05	0.264337	0.000115419	0.000144416	3.12312e-08	0.846872	590	-8.04173e-05	NA	0.00011318	-0.000176019	6.20196e-08	0.746761	544
7	31609317	33150311	-4.50567e-05	-0.905894	0.000124525	1.98658e-05	5.66208e-09	0.549316	705	-4.79434e-05	NA	0.000132213	-7.89516e-06	6.66058e-09	0.5569	706	-3.29254e-05	-0.534254	0.000123063	3.08631e-05	7.0692e-09	0.695352	710	-0.000131343	-0.689528	0.000125211	0.000289778	3.17513e-08	0.461063	707	-0.000185063	-0.661601	0.000123904	0.000631481	6.5766e-08	0.470518	684	-7.93079e-05	-0.484822	0.000131901	0.000202871	4.48836e-08	0.708147	696	-9.88679e-05	NA	0.000134199	-5.22792e-05	6.8393e-08	0.705393	675
7	33151181	34939884	-7.01555e-05	-2.56142	8.46757e-05	8.85941e-06	6.04652e-09	0.366944	730	-0.000131938	-2.58323	8.46496e-05	3.08168e-05	7.15188e-09	0.11873	731	-2.08019e-05	NA	8.01357e-05	-1.69841e-05	7.519e-09	0.810411	734	-0.000203342	-9.36743	7.80106e-05	6.04029e-06	3.29102e-08	0.262337	734	0.000134726	NA	8.38568e-05	-5.65836e-05	7.08336e-08	0.612707	716	-0.000293889	-3.2497	7.86286e-05	0.000104016	3.64357e-08	0.123648	718	-0.000180468	-2.9943	7.94268e-05	4.57344e-05	7.52219e-08	0.510535	713
7	34940039	35614036	7.95847e-05	3.4888	7.17358e-05	7.25391e-06	2.31338e-09	0.0979957	289	3.99304e-05	NA	7.1704e-05	-4.23737e-06	2.71877e-09	0.443793	289	7.97617e-05	4.74406	7.62022e-05	3.70955e-06	2.87957e-09	0.137178	291	1.7284e-05	NA	7.61675e-05	-1.7746e-06	1.23845e-08	0.876576	291	0.000243019	1.71483	8.1815e-05	0.000245473	2.4803e-08	0.122812	267	-4.01629e-05	-0.760573	8.01576e-05	3.47875e-05	1.389e-08	0.733269	287	-0.000123493	NA	8.18585e-05	-3.36643e-05	2.64268e-08	0.447457	267
7	35615611	37353302	-6.59492e-05	NA	6.57127e-05	-7.531e-06	7.07408e-09	0.432979	825	-6.83091e-05	-2.61876	6.42081e-05	1.05968e-05	8.32393e-09	0.454031	826	-4.77332e-05	NA	6.60021e-05	-2.12343e-05	8.80133e-09	0.610893	830	3.70268e-06	0.0532971	6.67187e-05	7.23398e-05	3.77511e-08	0.984796	828	0.000211462	2.33917	5.17495e-05	0.000157919	7.97139e-08	0.453874	797	-2.87014e-05	-0.342297	5.25538e-05	0.000133782	4.11986e-08	0.887551	810	-0.000138624	NA	5.27245e-05	-4.49677e-05	8.19659e-08	0.628245	779
7	37354091	38159855	-1.69099e-05	NA	-0.000161334	0.000111674	3.89181e-09	0.786345	442	-9.03309e-06	NA	-0.000169897	5.26889e-05	4.58829e-09	0.893912	440	-1.81131e-05	NA	-0.000158943	9.38419e-05	4.79559e-09	0.793661	445	3.736e-05	NA	-0.000156498	7.54946e-05	2.01496e-08	0.792402	440	1.7121e-06	NA	-0.000175784	-0.000154862	4.23379e-08	0.993361	422	5.43634e-05	NA	-0.000157777	6.25034e-05	2.23631e-08	0.716209	433	2.60934e-05	NA	-0.000164898	0.000263477	4.3193e-08	0.900086	415
7	38160558	39534540	-6.09299e-05	-0.888912	0.000331994	1.41519e-05	6.01742e-09	0.432182	648	-2.15731e-05	NA	0.000327596	-8.88986e-06	6.96706e-09	0.796055	649	-6.46589e-05	-0.936988	0.000322922	1.47466e-05	7.2742e-09	0.448381	652	1.71864e-05	0.0983192	0.000321001	9.51885e-05	3.18807e-08	0.923319	653	-5.09591e-05	-0.373955	0.000322369	5.76037e-05	6.9869e-08	0.847125	645	-5.02569e-05	-0.231324	0.000320908	0.000147085	3.72649e-08	0.7946	648	0.000218325	0.766399	0.000286459	0.000283292	7.33259e-08	0.420093	637
7	39535570	40925323	7.74925e-06	NA	9.05803e-05	-6.62231e-06	2.47062e-09	0.876109	358	3.99662e-05	0.71549	9.04975e-05	3.4478e-05	2.88827e-09	0.457083	358	-1.1272e-05	NA	8.86853e-05	-1.72802e-05	3.02076e-09	0.837502	359	-0.000159283	-3.24088	7.71558e-05	3.13073e-05	1.42559e-08	0.182188	358	-0.000222903	NA	8.02631e-05	-3.47011e-05	3.01148e-08	0.198976	352	-6.57528e-05	NA	8.55546e-05	-1.97844e-05	1.64893e-08	0.608615	354	-0.000190028	-2.90747	8.54693e-05	4.998e-05	3.04374e-08	0.276058	349
7	40926906	42494824	5.53703e-05	0.643923	0.000717621	1.03036e-05	5.64087e-09	0.460982	619	8.06898e-05	0.583182	0.000725268	2.63955e-05	6.50013e-09	0.316912	615	2.86843e-05	NA	0.00073747	-1.19742e-05	6.97896e-09	0.731328	622	0.000162583	0.354643	0.000736054	0.000285535	2.93421e-08	0.342549	621	0.000310646	0.506486	0.000752642	0.000499813	6.09128e-08	0.20815	578	0.000159837	0.342903	0.000718139	0.000302556	3.63781e-08	0.402015	600	-9.05943e-05	-0.91736	0.000753218	1.2948e-05	6.27577e-08	0.717627	566
7	42495555	44971837	-2.8878e-06	-0.0372512	0.00180682	3.32613e-06	6.11792e-09	0.970549	869	0.000142573	0.590367	0.0018097	3.22274e-05	8.64966e-09	0.125279	869	-7.5032e-05	NA	0.00182479	-1.08602e-05	7.4529e-09	0.384777	874	0.000106948	0.198464	0.00181318	0.000160154	3.4723e-08	0.566012	875	0.000215723	1.58595	0.00178762	1.035e-05	7.17096e-08	0.420485	849	-1.05195e-05	-0.0143539	0.00179772	0.000298766	4.13808e-08	0.958758	859	0.000192226	NA	0.00177677	-5.99345e-05	7.17936e-08	0.473118	830
7	44972152	46665658	-1.73875e-05	-0.249949	0.00124608	3.88351e-06	5.37379e-09	0.812509	670	-3.92526e-05	NA	0.00124541	-1.64382e-06	6.31957e-09	0.621469	670	-1.3664e-06	-0.0158595	0.00125066	5.93524e-06	6.62893e-09	0.98661	674	9.95668e-05	2.0249	0.00124824	1.93698e-06	2.90847e-08	0.559339	673	5.36138e-06	NA	0.00121174	-0.000186992	6.174e-08	0.982785	653	0.000156139	0.401326	0.00120901	0.000125198	3.21753e-08	0.384049	658	-1.56438e-05	-0.038373	0.00121772	0.000136485	6.46576e-08	0.950943	645
7	46667873	47279128	5.76112e-05	3.35498	2.4219e-05	1.21753e-05	2.6865e-09	0.266349	323	7.452e-06	NA	2.26939e-05	-1.98024e-06	3.12664e-09	0.893979	321	6.97577e-05	2.78625	2.35992e-05	2.65611e-05	3.30221e-09	0.224779	326	3.64189e-05	NA	2.34213e-05	-3.51516e-05	1.4481e-08	0.762164	325	9.8594e-05	NA	2.54246e-05	-5.37657e-05	3.00525e-08	0.569536	305	-3.52158e-05	NA	2.36137e-05	-1.96333e-05	1.64807e-08	0.783843	326	0.000127692	NA	2.00836e-05	-5.48838e-05	3.13284e-08	0.470644	302
7	47281095	49130572	3.05831e-05	NA	2.94515e-05	-1.29651e-06	6.8367e-09	0.711474	827	3.7615e-06	NA	3.24085e-05	-1.27975e-05	7.94743e-09	0.966344	826	3.72839e-05	1.76692	3.60123e-05	1.23639e-05	8.40223e-09	0.684194	832	9.19072e-05	1.26331	3.40905e-05	0.000155255	3.73077e-08	0.634197	833	0.000318468	9.86069	3.5752e-05	2.91754e-05	7.96409e-08	0.259113	811	-5.22657e-05	-0.530663	3.97046e-05	0.000244317	4.24554e-08	0.799759	824	0.000127684	NA	3.23599e-05	-0.000390557	8.36906e-08	0.65895	806
7	49131824	49821750	-1.13415e-05	NA	-0.000154553	1.16757e-05	2.2886e-09	0.812599	295	2.90609e-05	NA	-0.000154368	-5.05247e-07	2.69432e-09	0.575571	295	-2.86704e-05	NA	-0.000154411	7.81299e-06	2.81933e-09	0.589225	295	7.79125e-05	NA	-0.000154529	2.26088e-05	1.23324e-08	0.482936	295	-5.28344e-05	NA	-0.000156264	1.66048e-05	2.63962e-08	0.745032	287	9.79697e-05	NA	-0.000163702	4.5258e-05	1.34928e-08	0.398996	285	0.000123551	NA	-0.000158139	4.37909e-06	2.81178e-08	0.461238	288
7	49822437	51674880	0.00021631	1.99061	0.00228929	5.15796e-06	6.7728e-09	0.00857863	753	2.69529e-05	NA	0.00228696	-3.28328e-06	6.45664e-09	0.737301	752	0.000260124	1.286	0.00230639	1.77397e-05	8.46757e-09	0.00470106	759	0.00021593	0.476485	0.00230584	8.90634e-05	3.1655e-08	0.224882	759	3.78848e-05	NA	0.00226539	-3.41466e-05	6.92328e-08	0.885515	743	0.000317804	0.47044	0.00228813	0.000199448	3.60224e-08	0.0940418	747	3.10328e-05	NA	0.00226662	-4.20997e-05	7.44692e-08	0.909461	738
7	51675218	52274523	3.81797e-05	NA	-0.000235226	1.04394e-05	2.83556e-09	0.47338	281	1.27963e-05	NA	-0.000234234	-7.03637e-07	3.32617e-09	0.824409	280	4.17613e-05	NA	-0.000234274	9.29465e-06	3.47141e-09	0.478451	285	3.57734e-05	NA	-0.000233872	4.21503e-05	1.4356e-08	0.76527	283	5.10412e-05	NA	-0.000266118	0.000123025	3.14213e-08	0.773389	274	4.6179e-05	NA	-0.000230717	8.86908e-05	1.56167e-08	0.711732	283	-4.13113e-05	NA	-0.000259915	7.42275e-05	3.35359e-08	0.821523	271
7	52275656	53175065	-6.10088e-05	NA	0.000262861	-7.54519e-06	3.9731e-09	0.333098	471	-4.57891e-05	-3.00791	0.000263591	8.79154e-07	4.6496e-09	0.501894	471	-5.40645e-05	NA	0.000262651	-9.40111e-06	4.89932e-09	0.439876	471	-5.18805e-05	NA	0.000263954	-9.36399e-06	2.12351e-08	0.721824	472	-0.00035729	-1.22795	0.000261378	0.000323898	4.63873e-08	0.0971351	463	9.76104e-05	0.488151	0.000262699	0.000152204	2.423e-08	0.53061	472	-2.85788e-05	-0.177513	0.000254025	0.000102036	4.85267e-08	0.896777	456
7	53348777	54707110	3.59305e-06	NA	-2.54203e-06	1.27223e-05	3.80436e-09	0.953547	513	-1.26038e-05	NA	-2.27127e-06	7.10443e-06	4.40541e-09	0.849393	513	1.06477e-05	NA	-3.54645e-06	1.35581e-05	4.6096e-09	0.87538	515	0.00013454	11.8965	2.70073e-06	4.73567e-05	2.11129e-08	0.354484	517	9.09888e-05	7.57171	4.06803e-06	3.5498e-05	4.53215e-08	0.669087	511	0.00010506	NA	-5.16784e-06	4.00145e-05	2.42664e-08	0.50004	511	0.000157342	NA	3.88778e-06	-4.38791e-06	4.80065e-08	0.472685	510
7	54707337	55641707	6.20592e-05	NA	0.000458624	-7.73291e-06	4.66737e-09	0.363675	427	-0.000107526	NA	0.00045121	-5.56453e-06	4.44119e-09	0.106639	429	0.000131722	1.64146	0.000449892	1.43136e-05	6.21605e-09	0.0947788	430	9.40164e-05	0.486527	0.000451968	8.26204e-05	2.00118e-08	0.506306	430	0.000154873	0.840044	0.000349679	9.72025e-05	4.70814e-08	0.475377	402	5.35037e-05	0.209498	0.000440123	0.000148195	2.18447e-08	0.717351	420	1.18502e-05	NA	0.000356727	-2.19963e-05	4.73277e-08	0.95656	392
7	55641798	57382254	1.18309e-05	NA	-0.00022776	-1.17913e-05	2.87138e-09	0.825259	378	1.1858e-05	NA	-0.00024654	2.08637e-06	3.33336e-09	0.837271	376	8.9554e-06	NA	-0.000228128	1.88418e-06	3.53297e-09	0.880239	380	-5.48198e-05	NA	-0.000233077	1.32057e-05	1.58858e-08	0.663603	378	-4.90693e-05	NA	-0.000260157	-5.02221e-05	3.22583e-08	0.784695	360	-3.90449e-05	NA	-0.000269846	5.22476e-06	1.76019e-08	0.768532	365	-4.87499e-05	NA	-0.000264178	-1.59422e-05	3.32901e-08	0.789325	356
7	57382271	62556935	-1.42343e-05	NA	0.0002634	-2.64801e-06	9.40552e-10	0.642552	156	1.50807e-06	NA	0.0002621	-2.55633e-06	1.09564e-09	0.963661	156	-1.98455e-05	NA	0.000259461	-4.11266e-06	1.14739e-09	0.557958	161	-7.66851e-05	-1.22587	0.00026254	1.49052e-05	5.60875e-09	0.30586	159	-2.92321e-05	NA	0.000263463	-6.46938e-05	1.14111e-08	0.784353	156	NA	NA	NA	NA	NA	NA	NA	-4.34454e-05	NA	0.000262799	-5.03815e-05	1.1602e-08	0.686694	155
7	62557202	64193303	4.3356e-05	1.10676	0.000456846	3.35908e-06	1.816e-09	0.308964	275	-3.53783e-05	-0.614049	0.000459719	7.22064e-06	2.59219e-09	0.487137	272	7.38275e-05	1.11336	0.000456345	9.63538e-06	2.2332e-09	0.118226	276	3.45559e-05	NA	0.000452351	-1.16701e-05	1.05468e-08	0.736508	275	-1.01521e-05	NA	0.000431872	-2.66572e-07	2.12212e-08	0.94444	265	3.2191e-05	0.410597	0.000448074	1.37179e-05	1.46713e-08	0.790419	262	7.12162e-05	NA	0.000427594	-5.3836e-05	2.16163e-08	0.628114	263
7	64699988	65570171	6.41663e-06	9.11536	9.92508e-07	4.99266e-07	8.03514e-10	0.820917	151	NA	NA	NA	NA	NA	NA	NA	3.81268e-06	NA	1.55066e-06	-2.54882e-06	9.78768e-10	0.903003	152	1.06885e-05	5.16953	1.54992e-06	2.75817e-06	4.95827e-09	0.879351	152	-1.83105e-07	NA	1.82434e-06	-2.40415e-05	1.00639e-08	0.998544	151	NA	NA	NA	NA	NA	NA	NA	-2.82699e-06	NA	1.55085e-06	-1.88328e-05	1.03848e-08	0.977869	152
7	65570310	66453460	5.93515e-06	NA	-3.4924e-05	1.75796e-06	7.53685e-10	0.828839	216	7.57398e-06	NA	-3.68966e-05	1.95971e-06	8.60749e-10	0.796285	216	3.7201e-06	NA	-3.52356e-05	-1.39613e-06	8.97143e-10	0.901157	218	7.06993e-06	NA	-3.52239e-05	-2.97698e-07	6.37218e-09	0.929426	218	3.20704e-06	NA	-3.5239e-05	-3.60954e-05	1.11182e-08	0.975736	218	1.06869e-05	NA	-3.50367e-05	4.38493e-07	8.50399e-09	0.907741	215	-2.89685e-06	NA	-3.52333e-05	-3.89842e-05	1.02843e-08	0.977211	218
7	66454071	67369810	-5.48426e-06	NA	-9.64745e-06	7.55049e-06	2.9587e-09	0.919689	334	-1.60771e-05	NA	-1.74171e-05	1.14323e-05	3.4834e-09	0.785314	333	4.2201e-07	NA	-9.624e-06	-1.33827e-07	3.65388e-09	0.99443	334	9.57577e-05	NA	-6.53227e-06	6.45312e-05	1.54677e-08	0.441331	335	0.000142163	NA	-9.55914e-06	0.000151664	3.46289e-08	0.444896	334	5.49326e-05	NA	-8.54134e-06	0.00011575	1.72573e-08	0.675829	334	6.19287e-05	NA	-8.02996e-06	0.000206026	3.68706e-08	0.747061	333
7	67370861	68125403	-7.65626e-05	NA	-0.000258614	1.48089e-05	3.19905e-09	0.175848	300	-6.93584e-05	NA	-0.000251688	-6.64189e-06	3.72032e-09	0.255486	299	-6.20104e-05	NA	-0.000250324	6.05352e-06	3.94675e-09	0.323612	304	0.000113694	NA	-0.000249103	0.000248745	1.61745e-08	0.37134	305	6.93976e-05	NA	-0.000221986	0.000536039	3.56958e-08	0.713386	294	8.11855e-05	NA	-0.000236542	0.000213028	1.75866e-08	0.540411	300	0.000159194	NA	-0.000214487	0.000176147	3.77385e-08	0.412517	289
7	68126378	68561421	4.3566e-06	NA	-0.000140483	1.31409e-05	1.5574e-09	0.912097	183	1.00034e-05	NA	-0.000139097	1.83686e-05	1.86083e-09	0.816618	184	4.34369e-07	NA	-0.000139901	-5.22366e-06	1.92226e-09	0.992095	183	-7.09409e-05	NA	-0.00013993	0.000132636	8.20741e-09	0.433594	183	-0.000139761	NA	-0.000132099	0.000202224	1.73353e-08	0.288464	175	-1.04739e-05	NA	-0.000135716	7.90388e-05	9.1804e-09	0.912953	182	-6.91886e-05	NA	-0.000132767	4.3627e-05	1.84363e-08	0.610358	175
7	68562932	69806895	-1.83971e-05	-1.61086	0.000145043	8.99263e-07	1.56337e-09	0.641728	281	9.7428e-06	0.343164	0.000144977	5.55987e-06	1.79643e-09	0.818194	281	-2.8189e-05	-2.2065	0.000144689	1.12801e-06	1.84154e-09	0.511256	282	-2.64712e-05	-0.389203	0.000144726	3.1963e-05	1.09116e-08	0.799949	282	-6.04073e-05	-0.854772	0.000123083	4.05771e-05	2.19716e-08	0.683619	265	6.60377e-06	0.0601242	0.000134621	8.96131e-05	1.6873e-08	0.959454	275	-2.70905e-05	NA	0.000121307	-5.58531e-05	1.86586e-08	0.842791	263
7	69808153	71204524	-2.51968e-05	NA	-5.74951e-06	1.10937e-05	6.39137e-09	0.752631	566	4.60186e-05	NA	-5.75114e-06	1.08672e-05	7.53613e-09	0.596041	566	-5.52951e-05	NA	-1.0332e-05	-1.6389e-07	7.86844e-09	0.533045	568	-0.000100372	NA	-1.03356e-05	0.000213302	3.11465e-08	0.569539	568	-0.000119304	NA	-2.17256e-05	0.000100929	6.78192e-08	0.646865	536	-0.000173011	NA	-1.9812e-05	0.000483713	3.3366e-08	0.343559	562	0.000180602	NA	-2.16889e-05	0.000123558	7.23766e-08	0.502023	529
7	71205507	71873571	4.5076e-06	NA	5.7556e-05	-7.94558e-06	1.74068e-09	0.913964	235	3.93895e-05	NA	5.75171e-05	-2.19241e-06	2.03994e-09	0.383148	236	-1.27305e-05	NA	6.23863e-05	-9.81845e-06	2.1549e-09	0.7839	241	-8.49675e-06	-0.424096	6.23207e-05	6.44088e-06	9.66706e-09	0.931134	242	0.000155024	0.84138	6.07861e-05	0.000558481	2.06849e-08	0.281085	239	-0.000198202	-1.47342	5.27308e-05	0.00034316	1.06811e-08	0.0551381	232	0.000266698	1.45796	6.15777e-05	0.000543404	2.36336e-08	0.0827729	238
7	71874997	73996533	6.38883e-05	NA	-4.53034e-05	1.58042e-05	2.84243e-09	0.230788	384	5.66988e-05	NA	-4.52797e-05	2.60693e-07	3.3273e-09	0.325636	384	5.18308e-05	NA	-4.23946e-05	6.29576e-06	3.49847e-09	0.380871	390	2.47492e-06	NA	-4.73e-05	9.05225e-05	1.60794e-08	0.984428	386	-9.04317e-05	NA	-9.09054e-06	0.00012012	2.70435e-08	0.582383	320	6.97339e-05	NA	-4.10985e-05	0.000112003	1.6554e-08	0.587825	351	-9.34628e-06	NA	-2.86879e-05	4.87356e-05	2.69605e-08	0.954608	307
7	73997700	76550299	-4.3405e-05	NA	0.000596604	-1.12849e-05	3.06492e-09	0.433025	355	3.72444e-05	0.625294	0.000594933	5.96327e-06	3.80317e-09	0.545889	354	-7.27347e-05	-1.01676	0.000596327	8.58148e-06	3.83745e-09	0.240339	359	5.72382e-06	0.0237788	0.000588699	9.84237e-05	1.75468e-08	0.965534	353	-0.000222899	-0.695099	0.000527718	0.00019486	3.89155e-08	0.25851	319	0.000113918	0.615664	0.000510806	6.70256e-05	2.21049e-08	0.443551	328	-5.06525e-05	-0.794591	0.0005112	7.9492e-06	3.31631e-08	0.7809	314
7	76551983	77101532	-2.3881e-05	NA	-4.90673e-05	4.5806e-06	1.55718e-09	0.545061	174	7.31336e-06	NA	-4.93037e-05	-8.43823e-06	1.80923e-09	0.863487	173	-3.35382e-05	NA	-5.29727e-05	5.66083e-06	1.8769e-09	0.438849	177	-4.27604e-05	NA	-5.30162e-05	-2.20987e-05	8.00153e-09	0.632629	177	7.4999e-06	NA	-4.7175e-05	-4.3834e-05	1.658e-08	0.953553	166	-0.000148748	NA	-6.10359e-05	0.000102623	8.60636e-09	0.108847	171	0.000193762	NA	-5.21697e-05	4.65786e-05	1.74317e-08	0.142222	164
7	77102731	77953248	-2.32699e-05	NA	0.000664947	-5.8504e-07	3.01811e-09	0.671878	395	-4.90337e-05	-1.05768	0.000662721	3.24302e-06	3.54942e-09	0.410491	397	-1.66028e-06	NA	0.000683844	-8.46771e-06	3.72843e-09	0.978308	400	-8.36554e-05	-0.325918	0.000678443	9.71089e-05	1.74057e-08	0.526025	403	3.66544e-06	0.020936	0.000655172	4.67854e-05	3.59448e-08	0.984575	392	-3.96531e-05	-0.147023	0.000677551	0.000107359	1.96747e-08	0.777408	393	-0.0002105	-0.648583	0.000657511	0.000160203	3.71993e-08	0.275095	390
7	77954163	78839317	3.81136e-05	NA	-0.000387535	2.38895e-05	4.75488e-09	0.58045	505	3.30468e-05	NA	-0.0003878	-2.40775e-05	5.59204e-09	0.658546	505	3.12724e-05	NA	-0.000390772	2.63319e-05	6.00299e-09	0.686489	510	-0.000125288	NA	-0.000390891	0.000262781	2.47011e-08	0.425352	506	-9.54338e-05	NA	-0.000359777	0.000146119	5.02532e-08	0.670315	470	-0.000140606	NA	-0.00036929	0.000263642	2.61143e-08	0.38425	487	-1.89671e-05	NA	-0.0003519	-1.81698e-06	5.31004e-08	0.9344	463
7	78843289	80546745	-6.08465e-05	NA	-0.000197439	-7.13355e-07	4.39788e-09	0.358872	580	-8.69229e-05	NA	-0.000199301	8.67331e-06	5.16585e-09	0.226516	583	-3.37047e-05	NA	-0.000197438	-6.34837e-06	5.39651e-09	0.64637	580	-3.68079e-05	NA	-0.00019368	0.000281504	2.42128e-08	0.813008	579	8.91809e-05	NA	-0.000186476	0.000165796	4.77936e-08	0.683324	546	-0.00010454	NA	-0.00019295	0.000430588	2.65838e-08	0.521412	560	2.12814e-05	NA	-0.00018218	8.86424e-05	5.10536e-08	0.924961	542
7	80547047	82758529	1.58628e-05	NA	0.000171213	-2.20451e-05	8.09886e-09	0.860085	843	0.000109088	1.03389	0.000168773	6.59626e-05	9.5519e-09	0.264349	844	-3.49978e-05	NA	0.000181152	-2.26239e-05	1.01263e-08	0.727999	847	0.000248563	0.716929	0.000183026	0.000656762	4.27913e-08	0.22952	846	0.00023328	0.651002	0.000168373	0.000762635	8.89657e-08	0.434152	802	0.00016144	0.476713	0.000190266	0.000602764	4.49126e-08	0.446194	822	0.000261556	1.90197	0.00016625	0.000113753	9.42007e-08	0.394107	789
7	82758644	83959105	-1.0487e-05	-0.0940007	0.000578991	2.14966e-05	4.28295e-09	0.872689	514	-3.6901e-05	NA	0.000578869	-6.60499e-06	5.03429e-09	0.603009	514	4.72232e-06	0.0627856	0.000573475	9.86453e-06	5.22213e-09	0.947897	516	6.02941e-05	0.30244	0.000575288	6.90854e-05	2.22766e-08	0.686234	513	-0.000231389	-0.626877	0.000552569	0.000246566	4.77164e-08	0.289475	492	0.000195893	0.502286	0.00057755	0.000263356	2.50371e-08	0.21571	508	3.17516e-05	0.120284	0.000552078	0.000126216	5.02961e-08	0.887413	485
7	83959751	85570789	1.91921e-05	NA	-0.00023732	-6.48717e-06	2.82565e-09	0.718064	442	2.48319e-05	NA	-0.000235843	5.62466e-06	3.28306e-09	0.664738	443	1.14518e-05	NA	-0.00023728	-1.43854e-05	3.44093e-09	0.845217	442	-4.03807e-05	NA	-0.000235862	-1.15983e-05	1.67558e-08	0.755075	443	-5.74542e-05	NA	-0.000232536	-5.01791e-05	3.47316e-08	0.757862	437	-1.50777e-05	NA	-0.000234264	7.16647e-05	1.92499e-08	0.913462	433	-5.3716e-05	NA	-0.000231425	2.43745e-05	3.53666e-08	0.77516	435
7	85571372	86341446	-1.76084e-06	NA	-0.000185623	-6.07543e-06	1.40713e-09	0.96256	213	-2.05353e-05	NA	-0.000184051	5.88429e-06	1.64577e-09	0.612721	213	7.51553e-06	NA	-0.0001858	-1.0732e-05	1.73866e-09	0.856964	215	-5.75741e-05	NA	-0.0001858	0.000108353	7.92022e-09	0.517676	215	-5.62996e-06	NA	-0.000183415	6.58411e-05	1.6555e-08	0.965099	211	-7.89388e-05	NA	-0.000181035	0.000224603	8.95819e-09	0.404265	211	-3.20613e-05	NA	-0.000183521	-3.13124e-05	1.73882e-08	0.807898	211
7	86345013	88732142	3.44329e-05	NA	0.000161543	-2.474e-05	5.40105e-09	0.639408	820	0.000105591	NA	0.000159602	-3.29762e-06	6.27985e-09	0.18271	819	-1.27187e-05	NA	0.000161883	-2.66596e-05	6.58792e-09	0.875481	826	0.000236236	1.21297	0.000161524	0.000234831	3.1329e-08	0.181986	826	0.000202857	NA	0.00016309	-9.06118e-05	6.42066e-08	0.423381	807	0.000231915	0.778061	0.000169913	0.000522879	4.46318e-08	0.272311	804	0.000110127	0.470392	0.000166414	0.000329367	6.60028e-08	0.66817	802
7	88732470	89270556	2.94226e-05	NA	8.17466e-05	-4.46007e-06	1.58267e-09	0.459553	208	2.43568e-05	NA	7.64966e-05	-2.80851e-06	1.88156e-09	0.574447	210	2.32286e-05	NA	8.16852e-05	-9.13304e-06	1.94395e-09	0.598304	208	-2.21643e-05	-2.69788	7.85764e-05	8.58959e-07	8.7119e-09	0.812297	209	-0.000120797	-1.17466	8.44183e-05	0.000125272	1.82992e-08	0.371868	203	6.70671e-05	1.26263	8.39508e-05	3.36078e-05	9.89662e-09	0.500207	206	-0.000103443	NA	8.46413e-05	-2.84643e-05	1.92303e-08	0.455697	203
7	89271899	91173749	6.39449e-05	NA	-0.000130879	-4.58442e-07	5.68266e-09	0.396292	749	4.32831e-05	NA	-0.000131016	-7.41893e-06	6.75551e-09	0.598464	751	5.75314e-05	NA	-0.000128904	5.19857e-06	7.05377e-09	0.49334	752	-1.86192e-05	NA	-0.000135467	-2.61016e-05	3.13114e-08	0.916199	752	2.01907e-05	NA	-0.000170254	-5.04352e-05	6.38729e-08	0.936325	709	-5.00723e-05	NA	-0.000145734	0.000130356	3.47193e-08	0.788139	728	2.13406e-05	NA	-0.00017189	-6.36479e-05	6.70188e-08	0.934301	705
7	91174778	93339775	7.75701e-05	1.2805	0.000308257	1.19047e-05	4.01876e-09	0.221094	594	2.88098e-05	NA	0.000309877	-4.64698e-06	4.87209e-09	0.679793	592	8.40432e-05	1.10793	0.000310505	1.85314e-05	4.4836e-09	0.209431	596	-7.66422e-05	-0.430526	0.00030752	0.000103054	3.11908e-08	0.664314	592	-0.000125734	-1.4179	0.000260042	3.02394e-05	4.40663e-08	0.549197	557	-5.76379e-05	-0.304292	0.000276941	0.000129553	5.92388e-08	0.812802	570	-7.41773e-06	NA	0.000241362	-1.51333e-05	4.28793e-08	0.971424	547
7	93340137	95171731	6.59489e-05	NA	0.00045972	-3.79831e-06	5.20835e-09	0.360815	592	4.26794e-05	0.591399	0.000459147	1.13429e-05	6.0809e-09	0.584165	594	6.07399e-05	NA	0.000465855	-1.53376e-05	6.32337e-09	0.444966	599	7.27534e-05	0.436458	0.000467504	5.94342e-05	2.70755e-08	0.658384	597	0.000241194	NA	0.000453508	-9.75072e-05	5.82839e-08	0.317766	578	0.0001027	0.333044	0.000451044	0.000210825	2.91051e-08	0.547182	579	-0.000234604	NA	0.000452924	-7.73739e-05	6.11369e-08	0.342713	574
7	95419256	96611864	3.87586e-05	1.83778	0.000118471	3.75435e-06	3.26763e-09	0.49775	446	4.26442e-06	NA	0.000119579	-1.53431e-05	3.84786e-09	0.945191	447	4.67352e-05	5.99765	0.000118468	5.12535e-07	3.97503e-09	0.458533	446	-1.82335e-05	NA	0.000119003	-4.53654e-06	1.91798e-08	0.895254	445	6.85182e-05	0.785399	0.000130272	5.84224e-05	3.88793e-08	0.72822	427	-7.14533e-05	-1.51605	0.000125195	1.77432e-05	2.14987e-08	0.62603	431	9.90127e-06	0.318506	0.000127308	7.59088e-06	3.81731e-08	0.959583	419
7	96613246	98151455	4.74298e-05	NA	-0.000178845	-5.16214e-06	4.14623e-09	0.461373	473	6.25822e-05	NA	-0.000173803	8.73235e-06	4.86237e-09	0.369461	473	2.59933e-05	NA	-0.000179361	-1.5309e-05	5.11705e-09	0.716327	476	0.000128165	NA	-0.000179997	6.00447e-05	2.24021e-08	0.391835	476	4.8163e-05	NA	-0.000161796	-5.23436e-05	4.49146e-08	0.820223	444	2.97815e-05	NA	-0.00017852	6.07542e-05	2.37416e-08	0.846738	458	0.000323985	NA	-0.000152893	0.000414506	4.64949e-08	0.132961	434
7	98152191	100555361	0.000373194	0.474112	0.00533819	0.000116069	1.39859e-08	0.00160139	651	6.42718e-05	NA	0.00534361	-5.30518e-06	5.23451e-09	0.374354	652	0.000440009	0.45794	0.00532652	0.000173325	1.69324e-08	0.000721054	654	-0.000524263	-1.5759	0.0053062	2.08573e-05	2.74745e-08	0.00156211	651	0.000634791	1.39993	0.0052142	3.94334e-05	4.84818e-08	0.00393931	633	-0.000793225	-0.769191	0.0052007	0.000204485	3.57693e-08	2.73933e-05	627	-0.000774575	-1.1386	0.00518105	8.93231e-05	5.94267e-08	0.00148599	630
7	100606141	101730309	-9.3609e-05	NA	0.00142344	-8.16445e-06	4.45223e-09	0.160645	379	5.52208e-05	NA	0.00142729	-1.40963e-05	5.2141e-09	0.444427	379	-0.000142015	NA	0.00141019	-9.45291e-06	5.50063e-09	0.0555147	385	-0.000171487	-0.461766	0.00141669	9.73515e-05	2.3897e-08	0.26729	385	6.2827e-05	0.101497	0.00141675	0.000270454	5.4047e-08	0.78697	380	-0.000209459	-0.459839	0.001423	0.000145808	2.36457e-08	0.173154	378	-0.000235785	NA	0.00141865	-6.20878e-05	6.15163e-08	0.341782	379
7	101731567	103193331	-5.76248e-05	NA	0.000385658	-6.8658e-07	3.21586e-09	0.309554	312	-4.10212e-05	-0.766662	0.00038179	7.49868e-06	7.15041e-09	0.627596	312	-5.21628e-05	NA	0.000386057	-5.71594e-06	2.89137e-09	0.332005	314	-0.000138637	-1.33895	0.000387074	2.76974e-05	1.33478e-08	0.230148	313	-0.000118476	NA	0.000376399	-5.06135e-05	3.37136e-08	0.518766	298	-6.78952e-05	-0.498523	0.000368335	5.03577e-05	1.41131e-08	0.567651	294	-0.000196835	-1.06026	0.00038212	9.0194e-05	2.90786e-08	0.248381	294
7	103193651	104157576	-0.000139849	-1.32788	0.000492591	2.25171e-05	5.0408e-09	0.0488684	502	-4.6875e-05	NA	0.000504242	-8.5922e-06	5.20088e-09	0.515702	507	-0.000152867	-1.10273	0.000492114	3.90506e-05	7.66479e-09	0.0807965	508	-0.000127657	-0.521707	0.000496301	0.000120639	2.36179e-08	0.406167	509	4.60441e-05	NA	0.000476298	-0.000125614	5.10937e-08	0.838588	499	-0.000206537	-0.434709	0.000474917	0.000475316	2.57519e-08	0.198079	500	-2.66653e-05	NA	0.000479603	-0.000112512	5.47082e-08	0.909235	497
7	104158491	105425027	-9.25563e-06	NA	-0.000101713	-7.09404e-06	3.02143e-09	0.866282	469	-2.84886e-05	NA	-9.91816e-05	1.35912e-05	3.44135e-09	0.627228	467	1.94219e-06	NA	-0.000100655	-3.34341e-06	3.60943e-09	0.974211	472	-2.14259e-05	NA	-0.000100267	0.000920976	2.03303e-08	0.880553	471	-8.72217e-06	NA	-0.000108861	0.000420874	3.74705e-08	0.96406	453	-5.44722e-05	NA	-9.59883e-05	0.000785657	2.41988e-08	0.726212	465	5.19765e-05	NA	-0.000113864	0.000573697	3.60433e-08	0.784257	447
7	105427565	106052506	1.55482e-06	NA	0.00011535	-1.94455e-06	3.68785e-09	0.979574	308	-1.94249e-06	NA	0.000120402	-2.60686e-05	4.05183e-09	0.975655	308	3.43875e-07	0.00766196	0.00012029	1.67453e-05	6.92209e-09	0.996702	311	2.62461e-05	0.450516	0.000124445	2.72731e-05	1.74049e-08	0.842307	311	8.05423e-05	NA	0.000147297	-4.99132e-05	3.3774e-08	0.661197	270	-5.2518e-05	-0.442475	0.000124811	0.000112872	1.90373e-08	0.703476	294	0.000124325	2.46606	0.00013558	1.87463e-05	3.66537e-08	0.516091	266
7	106052873	107305328	5.68188e-05	4.32715	0.000181229	9.51375e-07	3.45678e-09	0.333845	436	5.42656e-05	1.95947	0.000182332	4.20639e-06	4.00916e-09	0.391426	437	4.28297e-05	NA	0.000181993	-3.66983e-06	4.22323e-09	0.50986	437	-7.5251e-06	NA	0.00018074	-2.20728e-05	1.89199e-08	0.956371	434	9.58036e-05	1.75071	0.00018686	1.60258e-05	3.66666e-08	0.616851	404	-1.69769e-05	-0.251768	0.000180099	2.52466e-05	2.07999e-08	0.906295	415	-0.000101298	NA	0.000171623	-8.17708e-05	3.85367e-08	0.605842	396
7	107306421	108375939	2.6879e-05	NA	0.000338305	-6.72521e-06	3.64592e-09	0.656209	513	2.17487e-05	NA	0.000316775	-1.1356e-05	4.37682e-09	0.742351	512	2.49303e-05	NA	0.000337652	-7.49935e-06	4.49369e-09	0.709968	515	0.000174025	0.571164	0.000333519	0.000278343	2.04761e-08	0.223927	513	0.000243272	0.810873	0.00030068	0.000299345	4.06128e-08	0.227375	484	9.2975e-07	0.00405597	0.000311691	0.000168584	2.95607e-08	0.995685	498	0.000353937	1.2443	0.000295274	0.000274017	4.16949e-08	0.0830347	477
7	108376173	109584769	2.18954e-05	NA	-5.63885e-05	-9.42321e-06	2.54185e-09	0.664078	344	6.29576e-05	NA	-5.49952e-05	3.15658e-06	2.96405e-09	0.247521	343	-4.37153e-06	NA	-5.01172e-05	-1.89657e-05	3.10497e-09	0.937468	348	-0.000106718	NA	-4.81423e-05	8.94801e-05	1.41767e-08	0.370095	349	-0.000126445	NA	-4.19458e-05	-8.76226e-05	2.93697e-08	0.460624	340	-5.79618e-05	NA	-4.44301e-05	0.000229871	1.56698e-08	0.643342	340	-0.000105802	NA	-4.85954e-05	-1.85707e-05	3.02781e-08	0.543165	335
7	109587777	111447153	0.000104937	15.0227	2.36927e-06	2.05943e-05	4.10952e-09	0.101643	575	9.11466e-05	5.20437	7.86583e-06	3.89943e-05	4.83148e-09	0.189758	578	8.49211e-05	24.8184	1.2197e-06	9.59907e-06	5.03136e-09	0.231222	577	5.59263e-05	NA	-1.58904e-06	0.000411406	2.61839e-08	0.729629	577	0.000236153	NA	-1.1348e-05	0.000486654	4.82059e-08	0.282115	557	-8.38941e-05	NA	-7.95764e-06	0.000851111	3.06888e-08	0.632012	569	0.000157	NA	-9.6138e-06	0.000589952	4.97761e-08	0.481618	552
7	111450919	113336970	-3.87747e-05	NA	-0.000130406	3.41583e-05	4.77702e-09	0.574791	572	-1.38523e-05	NA	-0.000124668	9.41845e-06	5.56218e-09	0.852651	567	-4.08855e-05	NA	-0.00013008	2.1275e-05	5.83654e-09	0.592532	574	9.4816e-05	NA	-0.000130054	5.74728e-05	2.65262e-08	0.560457	572	7.25984e-05	NA	-0.000110621	-0.000115827	5.12638e-08	0.748481	532	9.71152e-05	NA	-0.000131828	3.30415e-05	2.81354e-08	0.562606	547	3.456e-05	NA	-0.000122647	0.000215235	5.25496e-08	0.880164	525
7	113337327	116315205	-5.80628e-05	NA	-0.000161269	-1.70611e-06	5.72045e-09	0.442675	794	-7.53745e-05	NA	-0.00016101	2.05279e-06	6.69154e-09	0.356827	793	-3.51637e-05	NA	-0.000163825	-1.6522e-05	7.07342e-09	0.675874	799	-0.000302044	NA	-0.00016098	0.000434468	4.35632e-08	0.147858	798	-0.000398491	NA	-0.000141505	0.00108307	6.95487e-08	0.13078	767	-0.000183132	NA	-0.000164315	0.000275527	3.77876e-08	0.34615	771	-0.000190955	NA	-0.000139777	0.000215167	6.83004e-08	0.464983	761
7	116317043	118347634	-3.33142e-05	NA	6.08578e-05	-9.42485e-06	3.46152e-09	0.571234	557	-1.1924e-05	NA	6.44377e-05	-1.05787e-05	4.05251e-09	0.851418	559	-3.604e-05	NA	6.04747e-05	-6.00242e-06	4.26003e-09	0.580827	560	-2.02235e-05	-2.7642	5.98282e-05	8.94678e-07	2.15257e-08	0.890366	561	-0.000211458	-1.11914	7.27924e-05	0.000490448	4.09121e-08	0.29582	534	0.000135048	1.53255	7.73846e-05	0.000100344	2.40867e-08	0.384214	538	-0.000147395	-2.02438	7.40212e-05	7.16184e-05	4.06914e-08	0.464971	528
7	118348359	121094386	2.31513e-05	NA	0.000651928	-5.85839e-06	3.34604e-09	0.688987	568	2.59704e-06	NA	0.000655974	-1.39008e-05	3.84779e-09	0.966605	562	2.84281e-05	NA	0.000651476	-7.43733e-06	4.06763e-09	0.655788	568	5.48929e-05	0.624798	0.000649034	1.18929e-05	2.06205e-08	0.702264	569	-2.23242e-06	-0.0117207	0.000631658	5.7433e-05	4.03024e-08	0.991128	553	7.34192e-05	0.231272	0.000641263	0.000157158	2.36515e-08	0.633079	552	3.82706e-05	NA	0.000631687	-7.8435e-06	4.04335e-08	0.849055	546
7	121094460	122368663	-0.000260543	-0.956915	0.00115627	6.4114e-05	6.28234e-09	0.00101208	393	-0.000282522	-1.13517	0.00115583	5.35907e-05	6.94465e-09	0.000698389	392	-0.000180976	-0.986199	0.00115182	2.92367e-05	4.68809e-09	0.00821379	394	5.29221e-05	0.151846	0.00116081	0.000104642	1.93219e-08	0.703407	395	6.37352e-05	0.107936	0.00112416	0.000310166	4.55285e-08	0.765168	385	-4.60634e-05	-0.154831	0.00113405	7.80486e-05	1.91465e-08	0.739211	383	0.000204412	NA	0.00112642	-0.000131477	3.97363e-08	0.305154	380
7	122369853	124154451	-6.83536e-05	NA	0.000634857	-2.25517e-07	3.99853e-09	0.279713	624	-4.06216e-05	NA	0.000633293	-6.00605e-06	4.70297e-09	0.553623	627	-6.49052e-05	-1.46308	0.000633766	3.10522e-06	4.95902e-09	0.356694	627	-0.000237977	-1.07044	0.000633018	7.80777e-05	2.36292e-08	0.121589	628	-0.000248999	-2.26855	0.000620558	1.9414e-05	5.00135e-08	0.265534	625	-0.000284695	-1.11914	0.000626069	0.000103364	2.7577e-08	0.0864594	622	5.43809e-05	0.196638	0.000620265	0.000123305	5.08893e-08	0.809505	621
7	124155319	125386718	-5.95359e-05	-1.24901	0.000423658	5.36304e-06	2.14699e-09	0.198833	374	-7.39644e-05	-1.92516	0.000423721	3.48362e-06	2.48854e-09	0.138157	374	-3.72611e-05	NA	0.000424728	-3.38445e-06	2.5931e-09	0.464339	376	0.000172252	0.838359	0.000424466	9.94549e-05	1.39093e-08	0.144143	375	0.000231701	1.13868	0.000421513	9.82294e-05	2.72895e-08	0.160739	367	1.14908e-05	NA	0.000417647	-6.87538e-06	1.65469e-08	0.92882	368	0.000368011	0.955738	0.000422011	0.000351333	2.72703e-08	0.0258462	367
7	125387168	126516683	2.32028e-05	NA	6.22859e-05	-4.04702e-06	2.99414e-09	0.671539	435	1.30084e-05	NA	6.13613e-05	-9.23965e-06	3.51934e-09	0.826434	438	2.16694e-05	NA	6.06499e-05	-4.2465e-06	3.67319e-09	0.720687	437	-3.86069e-05	-0.504855	5.97211e-05	9.79194e-05	1.69079e-08	0.766538	440	7.11869e-05	0.850465	5.90295e-05	0.000118691	3.59852e-08	0.707463	436	-9.93986e-05	-0.980037	5.62824e-05	0.000182769	2.78576e-08	0.551484	434	1.57769e-05	0.535338	6.23539e-05	1.39291e-05	3.75543e-08	0.935114	435
7	126517818	127905983	1.47414e-06	NA	0.00013849	-1.56361e-05	3.60268e-09	0.980406	572	5.3806e-05	1.85401	0.000138499	6.08121e-06	4.90666e-09	0.442407	572	-2.73639e-05	NA	0.000138971	-1.65324e-05	4.29755e-09	0.676375	574	6.27762e-05	0.35595	0.000138885	0.000223953	2.14994e-08	0.668552	574	0.00017651	1.01331	0.000140839	0.00021544	4.41697e-08	0.400987	566	2.53078e-05	0.113126	0.000139368	0.000359104	2.54386e-08	0.873925	565	-2.41353e-05	-0.194891	0.000141847	0.000108118	4.49783e-08	0.909395	563
7	127907054	128554075	4.04153e-05	NA	-1.01408e-05	4.33335e-06	1.75338e-09	0.334455	202	2.94004e-05	NA	-9.40659e-06	4.76845e-06	2.01657e-09	0.512657	199	3.54738e-05	NA	-1.16426e-05	7.23223e-06	2.18798e-09	0.448224	204	-2.09181e-05	NA	-1.16308e-05	4.81252e-05	9.3688e-09	0.8289	204	-5.63781e-05	-11.2336	2.03485e-07	0.000123781	1.93283e-08	0.685095	191	6.0185e-05	2.70246	6.36626e-06	7.79067e-05	9.7991e-09	0.543195	193	-0.000120041	-4.87603	1.54784e-06	0.000391562	2.062e-08	0.403178	190
7	128555262	130074230	-5.84255e-05	-0.54164	0.000546059	2.13081e-05	5.43192e-09	0.427935	522	-6.42129e-05	NA	0.000558016	-1.23264e-05	4.78739e-09	0.35338	522	-3.82739e-05	-0.312627	0.000552152	2.71452e-05	5.08363e-09	0.591403	524	0.000114079	0.515162	0.00054863	8.93805e-05	2.29956e-08	0.45188	523	3.17171e-05	0.119714	0.000543822	0.000129076	4.70478e-08	0.883743	503	0.000137514	0.579793	0.000566785	9.92501e-05	2.5571e-08	0.389816	516	6.57966e-05	0.182537	0.000552559	0.00023514	4.85057e-08	0.765131	496
7	130075370	130797123	5.76058e-05	NA	0.000196544	-1.3732e-06	2.594e-09	0.258035	231	3.46534e-06	0.0611194	0.000196839	1.63314e-05	3.02194e-09	0.949736	231	6.95611e-05	1.34111	0.000191314	1.40623e-05	3.36293e-09	0.230325	233	-9.67426e-07	NA	0.00017155	-3.50627e-05	1.22252e-08	0.993019	228	4.87923e-05	0.506305	0.000149424	6.21524e-05	2.69711e-08	0.766391	194	-3.9557e-05	NA	0.000142808	-3.57075e-05	1.21618e-08	0.719823	211	5.64969e-05	NA	0.000129258	-8.73034e-05	2.46476e-08	0.718949	184
7	130797776	131856855	-2.39422e-05	NA	0.000546257	-5.20524e-06	4.75677e-09	0.728485	469	3.59727e-05	0.583933	0.000546381	6.94582e-06	5.59705e-09	0.630636	469	-4.82222e-05	NA	0.000542606	-1.46678e-05	5.91228e-09	0.530563	474	-0.00029676	-0.849755	0.000541488	0.000225235	2.80814e-08	0.0765757	469	8.94804e-05	0.332601	0.000513804	0.000140868	4.6567e-08	0.678393	416	-0.000293779	-0.653459	0.000508524	0.00039746	2.46257e-08	0.0611942	440	-0.000376956	-1.06477	0.000503833	0.00024876	4.86121e-08	0.0873228	406
7	131857419	134306672	-1.33078e-05	-0.755508	8.78662e-05	3.5311e-06	6.0021e-09	0.863616	867	3.54654e-05	2.56002	8.81399e-05	2.17747e-06	6.95892e-09	0.670733	863	-3.52612e-05	-0.911203	9.11145e-05	1.64353e-05	7.33072e-09	0.68046	873	4.86405e-05	0.27527	9.10851e-05	0.000342792	3.49548e-08	0.794738	873	-0.000146101	-0.890849	8.92008e-05	0.000301528	7.19094e-08	0.585872	857	0.00013787	0.670013	9.79427e-05	0.000432318	3.98971e-08	0.490043	856	3.73338e-05	0.14728	9.29664e-05	0.000691177	7.4752e-08	0.891387	853
7	134307114	135464701	-3.99799e-05	NA	-0.000354051	-8.45979e-07	3.98241e-09	0.526386	493	-2.9174e-05	NA	-0.000354165	-3.557e-06	4.67072e-09	0.669468	493	-3.6406e-05	NA	-0.000353927	6.66215e-06	4.89623e-09	0.602865	493	5.40026e-05	NA	-0.000353028	-2.64755e-05	2.1745e-08	0.714206	492	-3.81523e-05	NA	-0.000350697	-8.76947e-05	4.78567e-08	0.86155	488	0.000108971	NA	-0.000352279	0.000157998	2.42248e-08	0.483843	486	-1.34017e-05	NA	-0.000348653	-0.000114391	5.05888e-08	0.952487	487
7	135466022	137137511	5.2531e-06	NA	0.000842349	-1.14705e-05	5.58289e-09	0.943951	667	-5.7332e-05	-0.453463	0.000862031	1.85433e-05	6.53525e-09	0.478203	667	3.20239e-05	1.4355	0.000834004	5.96724e-07	6.81225e-09	0.698018	670	-2.98639e-05	-0.0428634	0.000833797	0.000582181	4.18682e-08	0.883961	670	-0.000503851	-0.964409	0.000774398	0.000352467	6.2121e-08	0.0432235	641	0.000202896	0.229611	0.000794984	0.000982204	3.95132e-08	0.307392	654	1.04783e-05	0.0266079	0.000754596	0.000205516	6.66933e-08	0.967635	638
7	137138736	138742981	-7.01757e-05	NA	0.000108527	-1.49485e-05	6.89638e-09	0.39809	530	0.000117259	3.5622	0.000111802	9.69188e-06	8.35202e-09	0.199467	529	-0.000153005	NA	0.000119927	-1.34826e-06	7.7503e-09	0.0822134	537	-2.95445e-05	-0.196645	0.000138515	0.000162963	4.07754e-08	0.883676	528	-6.43341e-05	-0.775393	0.000121426	5.66925e-05	6.66837e-08	0.803258	463	6.74604e-06	0.0305329	9.18319e-05	0.000531579	3.05369e-08	0.969206	494	2.55691e-05	0.133729	0.000146968	0.000248745	6.73042e-08	0.921489	449
7	138744100	141106552	-4.50365e-05	-7.52536	4.02385e-05	8.9009e-07	6.02408e-09	0.561742	803	-1.13766e-05	NA	3.8058e-05	-2.14385e-05	7.01009e-09	0.891917	805	-5.26137e-05	-1.6335	3.52253e-05	2.94511e-05	7.41185e-09	0.541112	812	-9.97629e-05	-0.907055	3.20443e-05	0.000377503	3.49629e-08	0.593661	813	-9.56025e-05	NA	1.42041e-05	-4.6751e-06	6.66003e-08	0.711046	755	-8.79703e-05	-1.83666	3.33917e-06	0.000687035	3.83579e-08	0.653311	765	-4.34253e-05	-0.789491	6.9639e-06	0.000434448	6.6841e-08	0.86661	739
7	141109797	142655113	5.65575e-05	NA	3.04692e-05	-3.36692e-06	3.73528e-09	0.354759	567	4.44416e-06	0.325829	2.24428e-05	8.28936e-06	4.34455e-09	0.946244	568	7.05189e-05	4.87908	3.0245e-05	6.90687e-06	4.51377e-09	0.293888	569	8.75428e-05	1.67597	3.18715e-05	8.56067e-05	2.20831e-08	0.555793	567	-5.37199e-05	NA	3.44747e-05	-3.94461e-05	3.98244e-08	0.787783	517	0.0001792	3.78278	2.74693e-05	8.16968e-05	2.34897e-08	0.242311	532	-3.69753e-05	-0.507456	2.96846e-05	0.000178852	4.08317e-08	0.854811	513
7	142655717	144274735	2.60351e-06	0.0575151	3.8632e-05	5.30405e-05	3.77109e-09	0.966183	405	9.64833e-05	2.23137	3.81971e-05	4.89473e-05	3.42917e-09	0.0994303	397	-4.71341e-05	-0.939308	4.02877e-05	6.25003e-05	5.01041e-09	0.505485	407	-0.000129811	-3.32361	3.88183e-05	3.92976e-05	1.65983e-08	0.313657	405	-0.000111223	NA	5.56557e-05	-9.15505e-05	3.13026e-08	0.529582	371	-0.000179842	-1.95769	4.79819e-05	0.000175879	1.67828e-08	0.16507	371	6.3716e-05	1.14196	5.22676e-05	5.95607e-05	3.2506e-08	0.723788	368
7	144276424	146018520	-5.07993e-05	-1.03588	0.000103582	2.32172e-05	4.3234e-09	0.43977	528	-4.40208e-05	-0.838687	0.000108171	2.54685e-05	5.01561e-09	0.534219	529	-4.01126e-05	-0.806599	0.000109988	2.24855e-05	5.27642e-09	0.580798	531	-3.21892e-05	NA	0.000109051	-2.10017e-05	2.35093e-08	0.833716	531	0.000108635	3.08401	5.09405e-06	0.00024358	4.72392e-08	0.617198	497	-7.57591e-05	-1.73202	8.31814e-05	2.30004e-05	2.57688e-08	0.636969	514	-2.58199e-05	NA	1.85034e-05	-0.000130296	4.89418e-08	0.907088	490
7	146023023	147204086	1.91913e-05	NA	-0.000241466	1.90909e-05	3.92401e-09	0.759327	489	3.1672e-05	NA	-0.000239605	1.41188e-05	4.60147e-09	0.640569	489	6.60932e-06	NA	-0.000239093	5.68753e-06	4.82359e-09	0.924185	493	-8.32505e-05	NA	-0.000238245	0.000168028	2.10205e-08	0.56583	492	-0.000188427	NA	-0.000232376	-2.00255e-05	4.39123e-08	0.368552	471	1.85322e-05	NA	-0.000240112	0.000261453	2.26383e-08	0.901972	476	-0.000156435	NA	-0.000232965	0.000149428	4.56159e-08	0.463895	467
7	147204549	148619685	-8.99792e-05	-1.1391	0.00018783	3.32195e-05	5.36634e-09	0.219336	636	-5.8806e-05	-1.04308	0.000178994	1.77571e-05	6.24625e-09	0.456836	637	-8.52714e-05	-1.10558	0.000188427	3.15706e-05	6.5861e-09	0.293385	640	-2.81116e-06	-0.0182261	0.00019288	0.000123338	2.89499e-08	0.986818	636	-0.000232154	-0.874356	0.000183495	0.000384196	5.79469e-08	0.334841	595	-3.97451e-05	-0.3325	0.000179925	7.94133e-05	3.15509e-08	0.822946	615	0.000288687	1.75662	0.000194499	0.00013886	5.98378e-08	0.237939	585
7	148620581	150491084	-1.47075e-05	NA	-0.000569646	-1.44752e-07	5.0308e-09	0.83573	621	-2.42359e-05	NA	-0.000573173	-3.94659e-06	5.73274e-09	0.748897	616	-5.74355e-06	NA	-0.000571604	-8.36527e-06	6.15994e-09	0.941663	627	-6.07682e-05	NA	-0.000573954	1.54183e-05	2.64284e-08	0.708552	610	-8.21388e-05	NA	-0.000531257	-6.95613e-06	5.39072e-08	0.723509	581	-2.46764e-05	NA	-0.000528313	7.78401e-05	2.88126e-08	0.884415	581	-6.16693e-05	NA	-0.000522385	-0.000136735	5.69309e-08	0.796051	574
7	150491851	151390799	3.49705e-05	NA	2.45624e-05	-2.09828e-05	4.71996e-09	0.61074	433	4.41743e-05	2.41555	3.60607e-05	9.27417e-06	5.58891e-09	0.554594	435	2.1062e-05	NA	1.54381e-05	-2.79714e-05	5.87296e-09	0.783444	438	-1.44939e-05	-0.16301	2.65524e-05	0.000297742	2.33376e-08	0.924413	438	-5.57247e-05	NA	-7.19716e-05	0.000594043	4.81778e-08	0.79959	401	4.1215e-05	0.428681	3.80681e-05	0.000242818	2.44768e-08	0.792213	427	-1.98559e-05	NA	-8.75416e-05	0.000314373	5.12658e-08	0.930119	397
7	151391044	152409155	0.000104332	NA	0.00164941	-8.70223e-06	6.67871e-09	0.201727	241	1.78449e-05	0.118161	0.00165231	1.38034e-05	7.18431e-09	0.833252	241	0.000123241	NA	0.00165342	-1.68119e-05	7.28933e-09	0.148884	241	-2.93826e-05	NA	0.00163882	-5.36778e-05	1.85795e-08	0.829329	234	-0.00011621	NA	0.00119845	-9.9267e-05	3.12109e-08	0.51067	166	-1.4688e-05	-0.679357	0.00122932	3.80244e-07	1.44996e-08	0.902916	184	0.000230548	NA	0.00117724	-4.68434e-05	3.87653e-08	0.241618	160
7	152410248	153080056	2.02676e-05	0.714248	0.000215195	3.74173e-06	3.22554e-09	0.721195	263	-3.70661e-05	NA	0.00021539	-1.01223e-05	3.70265e-09	0.542428	262	4.30365e-05	1.25483	0.00021536	5.46182e-06	4.05911e-09	0.499361	263	3.71766e-05	0.337518	0.00020637	5.87893e-05	1.50806e-08	0.762093	257	1.5113e-05	0.0627282	0.000205412	0.000282584	3.61943e-08	0.936684	227	2.07672e-05	0.206384	0.00022856	4.43001e-05	1.48939e-08	0.864879	238	0.000104682	NA	0.000205791	-5.1475e-05	3.12039e-08	0.553445	222
7	153081698	153934166	3.33192e-07	0.0353707	1.72841e-05	5.13402e-06	2.93352e-09	0.995092	298	4.26454e-05	7.08701	1.5336e-05	2.36106e-06	3.46666e-09	0.468883	299	-2.19968e-05	NA	1.97695e-05	-3.33721e-06	3.64191e-09	0.715486	299	7.21308e-05	NA	2.12792e-05	-1.5158e-05	1.52998e-08	0.559794	298	-2.49096e-05	NA	3.48711e-05	-5.78307e-05	3.04389e-08	0.886468	274	3.70607e-05	1.5524	1.36566e-05	4.17328e-05	1.48656e-08	0.761155	269	0.000231653	NA	4.6601e-05	-2.08785e-05	3.1532e-08	0.192045	269
7	153934210	154963787	3.33666e-05	NA	0.000802003	-2.58584e-05	5.57954e-09	0.655094	559	-0.000111915	NA	0.000808276	-1.79574e-05	6.50935e-09	0.165401	564	9.85446e-05	NA	0.000794732	-8.32914e-06	7.03926e-09	0.240177	563	-5.73147e-05	-0.295676	0.000799746	4.69838e-05	2.81694e-08	0.732735	560	0.00039165	NA	0.000747218	-6.44578e-05	5.47757e-08	0.0942453	496	-0.00033819	-0.692963	0.000741386	0.000321259	3.50972e-08	0.0710444	519	0.000122975	NA	0.000757566	-9.13974e-05	5.44236e-08	0.598098	479
7	154964316	155379409	2.78328e-05	0.614155	0.00026011	7.89588e-06	3.86914e-09	0.654546	212	1.79564e-05	NA	0.000257424	-4.908e-07	4.54198e-09	0.789902	210	2.45838e-05	1.8789	0.00025983	6.58869e-07	4.83473e-09	0.723669	212	0.000197612	1.55289	0.000290105	5.58205e-05	1.6227e-08	0.12083	199	NA	NA	NA	NA	NA	NA	NA	9.7272e-05	1.27158	0.000235189	2.4881e-05	1.19213e-08	0.372986	154	NA	NA	NA	NA	NA	NA	NA
7	155380353	156814410	-6.75838e-05	NA	0.00683694	-2.18359e-05	7.31076e-09	0.429279	600	0.000316805	0.709412	0.00683198	2.91904e-05	1.18978e-08	0.00367945	605	-0.000252692	NA	0.00681405	-2.06299e-05	1.03772e-08	0.0131174	602	-0.00090298	-0.817266	0.006789	0.000179814	7.89686e-08	0.00131221	599	-0.00159549	-0.815555	0.00649175	0.000589548	1.5261e-07	4.42385e-05	535	-0.000278902	-0.366429	0.00660238	8.77455e-05	5.79467e-08	0.246615	554	-0.000780713	-1.21196	0.00644905	6.43441e-05	1.51175e-07	0.0446494	526
7	156815867	158029340	-3.6571e-05	-0.654995	0.00051498	6.0535e-06	4.75643e-09	0.595926	468	1.02126e-05	0.0780549	0.000510228	3.35512e-05	5.90152e-09	0.894241	471	-5.18098e-05	-0.772387	0.000501143	8.97825e-06	6.27643e-09	0.513133	472	7.81093e-06	0.0260704	0.000494719	0.000181448	2.42959e-08	0.960034	469	-0.000203775	-0.573965	0.000494843	0.000254719	4.80758e-08	0.3527	423	4.47552e-05	0.152311	0.000500951	0.000172357	2.55629e-08	0.779537	453	0.000298674	0.974735	0.000492017	0.000190828	4.89213e-08	0.176901	406
7	158030463	158759939	2.67833e-05	NA	-8.26941e-06	-4.62307e-07	2.04579e-09	0.553749	279	5.14495e-05	NA	-6.82255e-06	1.19488e-05	2.37192e-09	0.290782	278	6.84453e-06	NA	-8.17618e-06	-1.0685e-05	2.50031e-09	0.891124	281	-6.4123e-06	NA	-8.17549e-06	-3.40755e-05	1.16332e-08	0.952592	281	-1.43399e-05	NA	-7.36638e-07	-7.90831e-06	2.36697e-08	0.925739	271	1.60369e-06	NA	-2.5284e-06	-5.6168e-06	1.28801e-08	0.988726	272	-2.15314e-05	NA	2.91486e-06	-4.79917e-05	2.38522e-08	0.889122	266
8	246934	1162157	8.00043e-06	NA	-0.000298964	-9.51438e-06	4.88199e-09	0.90884	455	5.01413e-06	NA	-0.000314811	-9.22716e-06	6.05759e-09	0.948633	471	1.46537e-06	NA	-0.000321611	-3.92978e-06	6.41143e-09	0.985399	475	-0.000158993	NA	-0.0003202	0.000161335	2.49006e-08	0.313664	474	-0.000220532	NA	-0.000320348	0.0011161	7.13162e-08	0.408914	456	-0.000118433	NA	-0.000336494	0.000322272	2.6701e-08	0.468583	469	-9.74869e-05	NA	-0.000320649	0.00028763	6.81633e-08	0.708853	454
8	1162454	1625424	1.5605e-05	NA	-0.00017956	-7.25367e-06	2.87307e-09	0.770949	254	5.43036e-06	NA	-0.000181626	2.85588e-05	3.49524e-09	0.926815	255	1.63621e-05	NA	-0.000182342	-1.14577e-05	3.74015e-09	0.78905	258	0.000131685	NA	-0.000184833	2.06155e-05	1.4144e-08	0.268182	259	0.000126699	NA	-0.00016479	-7.47527e-06	3.2859e-08	0.484584	247	5.37689e-05	NA	-0.000168518	0.000115642	1.40468e-08	0.650065	251	0.000239187	NA	-0.000165559	2.70433e-05	3.78171e-08	0.21871	247
8	1625732	2042364	-5.64778e-05	NA	0.000148939	-5.57771e-06	3.49446e-09	0.339373	266	-1.70706e-05	-0.159794	0.000152581	7.47963e-05	4.66054e-09	0.802546	265	-5.56099e-05	NA	0.00014525	-1.71701e-05	4.21992e-09	0.391969	269	0.000114953	0.700375	0.000165809	0.00016247	1.59478e-08	0.362679	260	4.28701e-05	0.711213	7.72164e-05	4.70545e-05	2.65945e-08	0.792642	170	0.000124256	0.861297	0.000150747	0.000138063	1.44909e-08	0.301972	232	0.000131304	1.32957	8.74411e-05	0.000111538	2.74642e-08	0.42818	152
8	2043187	2680255	6.19381e-05	0.821651	0.0006326	8.98279e-06	4.27026e-09	0.343216	353	-6.26537e-05	-0.745936	0.000719352	9.80727e-06	6.27716e-09	0.429062	338	0.000107751	2.75457	0.000618786	2.47285e-06	5.37576e-09	0.141667	357	-7.19923e-05	-0.321721	0.000644956	7.76395e-05	2.02903e-08	0.613273	359	0.000122779	1.97455	0.000593882	6.51047e-06	4.63823e-08	0.568612	335	-0.000167127	-0.56358	0.00066354	0.00013253	1.99252e-08	0.23642	340	-1.05469e-05	-0.0515554	0.00060975	6.86354e-05	5.11233e-08	0.962795	325
8	2681051	3358423	-3.26836e-05	NA	-9.32019e-05	-1.23583e-05	6.70858e-09	0.689865	579	1.14584e-05	NA	-8.67914e-05	-5.31101e-06	8.01356e-09	0.898149	586	-5.15024e-05	NA	-9.74663e-05	-7.58594e-06	8.38297e-09	0.57377	590	-2.59634e-05	NA	-8.66352e-05	3.94081e-05	3.14076e-08	0.883525	593	-0.000222404	NA	-7.67365e-05	-0.000105906	7.32029e-08	0.41107	564	9.8449e-05	NA	-8.28922e-05	0.00024305	3.2137e-08	0.582887	571	-8.99101e-05	NA	-7.18495e-05	-1.54147e-06	8.23672e-08	0.754069	556
8	3358433	3584832	2.18315e-05	NA	0.000359646	-3.25763e-07	2.76181e-09	0.677836	279	6.21919e-05	NA	0.000357977	-3.90011e-06	3.83784e-09	0.315427	281	-2.49595e-06	NA	0.000347373	-8.78435e-06	3.53577e-09	0.966518	285	3.59394e-05	0.978431	0.000345115	3.90947e-06	1.35599e-08	0.757601	287	4.07643e-05	NA	0.000316247	-4.93412e-05	3.07135e-08	0.81607	270	3.60554e-05	NA	0.000339471	-5.31218e-06	1.46465e-08	0.765762	283	1.1093e-05	0.144662	0.000314894	1.86737e-05	3.33576e-08	0.951569	261
8	3585058	4071438	2.80698e-05	1.54269	8.24288e-05	4.01647e-06	5.65917e-09	0.70905	582	2.10658e-05	1.62291	7.77488e-05	2.16708e-06	6.7686e-09	0.79791	585	2.33228e-05	1.08403	7.31085e-05	6.33164e-06	7.21139e-09	0.783589	601	3.93494e-05	0.327762	7.13599e-05	0.000201978	2.81725e-08	0.814646	602	2.66869e-05	0.426651	5.38658e-05	7.26338e-05	6.66183e-08	0.917649	585	1.28997e-05	0.103396	7.70707e-05	0.000201957	3.06624e-08	0.941275	598	5.93703e-05	NA	4.49446e-05	-2.7612e-05	7.43632e-08	0.82765	575
8	4071516	4274957	-6.84869e-06	NA	-0.000362268	-1.44109e-05	2.39578e-09	0.888722	236	-1.3319e-05	NA	-0.00035915	-8.29058e-06	2.86524e-09	0.803497	237	-2.02585e-06	NA	-0.00036287	-1.96165e-05	2.9744e-09	0.970369	240	-7.13821e-05	NA	-0.000360097	0.000151044	1.17025e-08	0.509345	242	-5.01806e-05	NA	-0.000344286	0.000140018	2.67339e-08	0.758915	229	-7.7612e-05	NA	-0.000355577	0.000393847	1.20275e-08	0.479139	230	-1.588e-05	NA	-0.000343362	-2.21733e-05	2.92082e-08	0.925969	222
8	4275286	4479596	-2.49659e-05	NA	-3.4053e-05	-1.08677e-05	2.98743e-09	0.647836	204	-4.06435e-05	NA	-3.80767e-05	-1.57483e-05	3.56127e-09	0.49583	204	-1.34878e-05	NA	-2.73669e-05	-2.22375e-06	3.71168e-09	0.824789	208	-1.04767e-05	NA	-3.01461e-05	2.4114e-05	1.34973e-08	0.928145	209	-4.25361e-05	NA	-2.00002e-05	2.95499e-05	2.85329e-08	0.801182	179	-1.87109e-05	NA	-3.84371e-05	3.50734e-05	1.35548e-08	0.87232	201	4.91456e-05	NA	-7.37062e-05	5.26693e-05	2.85913e-08	0.77132	148
8	4479836	4754328	3.40056e-05	NA	-0.000173715	4.30927e-06	2.63935e-09	0.508026	282	1.02564e-05	NA	-0.000174469	3.44015e-05	3.1835e-09	0.855757	283	3.796e-05	NA	-0.000174401	-1.05782e-05	3.32276e-09	0.510197	290	2.32445e-05	NA	-0.00017438	5.50713e-05	1.32083e-08	0.839718	290	6.49291e-05	NA	-0.000180933	0.000106754	3.04307e-08	0.709739	276	7.06019e-06	NA	-0.000177385	5.11712e-05	1.43548e-08	0.95301	282	1.82708e-05	NA	-0.000184054	0.00029337	3.30018e-08	0.919888	264
8	4755088	5146808	-9.9419e-06	NA	-4.28431e-05	3.25836e-06	2.86443e-09	0.852634	282	-9.09395e-05	NA	-4.78907e-05	1.52445e-05	3.4575e-09	0.121965	288	3.27589e-05	NA	-4.71174e-05	4.43716e-06	3.57598e-09	0.583821	288	-0.000140984	NA	-4.64341e-05	8.21877e-05	1.3856e-08	0.231032	289	-0.000128624	NA	-5.5409e-05	-0.000114884	3.34099e-08	0.481625	283	-0.00011872	NA	-4.57131e-05	0.00012958	1.48948e-08	0.330673	286	-0.000102398	NA	-5.5466e-05	-8.12184e-05	3.82415e-08	0.600536	283
8	5147734	5781592	0.000103149	NA	0.000809643	-1.31277e-05	5.3785e-09	0.159582	547	5.91258e-06	0.371859	0.000803616	3.14593e-07	6.36196e-09	0.940909	552	0.000126638	NA	0.000807177	-1.65199e-05	6.65156e-09	0.120483	553	0.000185185	0.8261	0.00080391	6.25084e-05	2.65116e-08	0.255399	558	0.000153865	0.493463	0.000768661	0.000126485	5.9102e-08	0.526795	522	0.000189543	0.687967	0.000801386	9.47195e-05	2.90923e-08	0.266453	553	7.83544e-05	NA	0.000770642	-3.97288e-05	6.72744e-08	0.762582	520
8	5781947	6017670	-1.6597e-05	-2.56639	2.49763e-05	1.67451e-06	1.76863e-09	0.693102	214	-1.63063e-05	NA	2.45004e-05	-3.11113e-06	2.12613e-09	0.72361	216	-1.15299e-05	-3.86148	3.23991e-05	2.75177e-07	2.30885e-09	0.810366	218	-7.12659e-05	-5.79839	2.99978e-05	5.0357e-06	9.12748e-09	0.455701	221	4.52394e-05	NA	1.68838e-05	-1.4533e-05	2.20911e-08	0.760843	218	-0.000135557	-3.35085	1.70611e-05	9.59242e-05	1.00565e-08	0.176452	218	1.73721e-07	0.00630746	1.06828e-05	7.10088e-05	2.48274e-08	0.99912	217
8	6018292	6350873	-2.79361e-05	NA	-2.47191e-05	7.26965e-06	2.42537e-09	0.570542	246	-3.755e-06	NA	-2.57043e-05	-9.50751e-07	2.35862e-09	0.938371	241	-3.56744e-05	NA	-1.77524e-05	1.13614e-05	3.02271e-09	0.516421	251	4.34018e-07	NA	-1.72565e-05	-3.5908e-06	1.03913e-08	0.996603	250	2.51478e-05	NA	-9.79206e-06	-5.09641e-05	1.92091e-08	0.856018	218	2.91879e-06	NA	-1.54664e-05	1.21508e-05	1.12799e-08	0.978075	235	-3.35078e-05	NA	-3.08849e-06	-1.8725e-05	2.40949e-08	0.829093	212
8	6352358	7793703	8.34452e-05	NA	1.89277e-05	-3.8525e-06	4.49196e-09	0.213117	437	0.000122979	5.88575	3.06002e-05	1.4267e-05	5.32889e-09	0.0920546	435	4.32946e-05	NA	7.28658e-06	-2.04876e-05	5.5209e-09	0.56011	443	3.93437e-05	NA	8.99557e-06	-9.21926e-05	2.15173e-08	0.788535	437	7.74512e-05	NA	7.45521e-05	-7.14154e-05	4.4537e-08	0.713618	385	0.000101586	NA	4.07e-05	-3.78431e-05	2.187e-08	0.492128	419	-0.000130221	NA	8.25406e-05	-7.8962e-05	4.85083e-08	0.554351	365
8	7793837	8735213	-6.1532e-06	NA	0.000352057	-1.90944e-06	3.23432e-09	0.91384	394	1.8328e-05	NA	0.000343028	-1.39674e-06	3.91135e-09	0.769479	395	-1.84968e-05	NA	0.00034737	-6.7296e-07	4.09551e-09	0.772558	399	-5.09912e-05	NA	0.000343937	-4.91533e-06	1.65532e-08	0.691863	400	-0.000157343	NA	0.000347124	-5.80855e-06	3.92892e-08	0.427312	392	-0.000226148	-0.972955	0.000349392	0.000154628	3.80302e-08	0.246189	397	0.00050792	1.05078	0.000349357	0.000668805	8.76638e-08	0.0862579	390
8	8736386	10117293	2.64359e-05	NA	0.00123123	-4.13639e-06	8.81007e-09	0.778214	764	4.34883e-05	1.26605	0.00121583	9.70443e-07	1.03854e-08	0.66957	763	8.50983e-06	NA	0.00123211	-2.69757e-06	8.14583e-09	0.924881	776	-0.000258512	-0.783184	0.0012243	8.89909e-05	3.93412e-08	0.19246	775	-0.00053123	-1.12201	0.00120819	0.000185538	9.90457e-08	0.0914167	755	-0.000534637	-0.931875	0.00122161	0.000269446	7.37877e-08	0.049046	766	0.000886529	0.958931	0.00120641	0.000708465	2.31148e-07	0.0651912	753
8	10117411	10535826	2.11398e-05	7.3477	0.000373248	2.2177e-08	2.88352e-09	0.69382	261	3.47094e-05	2.26438	0.000375748	6.25312e-07	3.60151e-09	0.563015	261	8.65169e-06	1.23262	0.000382457	1.28813e-07	3.60017e-09	0.885349	266	-1.45552e-05	-0.240805	0.000376809	9.69576e-06	2.48861e-08	0.926487	264	-0.000111727	-4.75736	0.000356349	1.54778e-06	4.39451e-08	0.594054	250	-0.000110797	-0.58171	0.000360564	0.000100614	3.34536e-08	0.54467	255	0.000330325	0.945581	0.000353743	0.000344985	1.19876e-07	0.340054	249
8	10537940	11249261	4.4848e-05	0.816081	0.00046347	6.51625e-06	4.45519e-09	0.501642	389	5.78967e-05	1.10599	0.000466729	5.87134e-06	4.05477e-09	0.363232	391	2.57446e-05	0.604614	0.000460677	3.93569e-06	3.95458e-09	0.682254	392	3.2279e-05	0.373637	0.000462601	1.61337e-05	1.91835e-08	0.81572	395	-0.000301094	-1.11104	0.00045107	0.000162816	6.77758e-08	0.247456	381	-4.92494e-05	-0.623948	0.000444512	1.40159e-05	1.68162e-08	0.704105	382	0.000572322	1.09025	0.000450918	0.00061113	1.68559e-07	0.163316	381
8	11250848	11836622	2.25994e-05	0.311595	0.000772438	6.81008e-06	8.08778e-09	0.801586	327	9.85416e-06	0.109606	0.000784438	1.03042e-05	1.15683e-08	0.927001	328	2.38457e-05	0.509059	0.000773525	2.83666e-06	5.67301e-09	0.751552	332	-1.25491e-05	NA	0.000768544	-1.07571e-05	1.8038e-08	0.925557	331	-0.000309464	-1.43833	0.000766392	6.04025e-05	7.71423e-08	0.265192	321	-0.00018807	-1.27928	0.000770236	2.80597e-05	2.55414e-08	0.239282	325	0.000722863	1.11659	0.000750678	0.000558304	2.02292e-07	0.108013	315
8	11838355	12975295	1.15914e-05	NA	0.000102451	-1.75036e-06	2.61752e-09	0.820762	264	7.33834e-06	NA	0.000100627	-1.20826e-06	3.1662e-09	0.896238	265	1.11235e-05	NA	0.000103108	-1.1961e-05	3.26276e-09	0.845599	269	1.87538e-05	0.211033	0.000101497	7.78073e-05	1.25659e-08	0.867135	269	0.000199985	1.39587	7.3016e-05	0.00028112	2.8948e-08	0.239831	253	-0.000189682	-1.26112	8.79655e-05	0.000257177	1.94905e-08	0.174249	250	0.000330197	2.99845	7.50364e-05	0.000161615	4.06882e-08	0.101638	252
8	12975578	13940652	-7.22587e-06	NA	-2.97967e-05	1.16117e-05	5.81932e-09	0.924535	656	-3.7696e-06	NA	-3.28957e-05	-7.66552e-06	7.01346e-09	0.964098	660	-6.40854e-06	NA	-3.03807e-05	6.56526e-06	7.43704e-09	0.940762	668	-5.14381e-05	NA	-2.91618e-05	0.000126178	2.94115e-08	0.764227	667	-8.65681e-06	NA	-3.97068e-05	0.000244821	6.95697e-08	0.973818	651	-7.00758e-05	NA	-2.11857e-05	0.000304339	3.22708e-08	0.696471	659	-1.75252e-05	NA	-3.92268e-05	0.000106105	7.86379e-08	0.950168	644
8	13942500	14876660	3.0884e-05	NA	-0.000184641	-9.45158e-07	4.05412e-09	0.627642	499	2.03519e-05	NA	-0.000183758	-3.54219e-06	4.90063e-09	0.771264	505	2.7715e-05	NA	-0.000184606	2.69534e-06	5.16918e-09	0.69988	507	-8.71253e-05	NA	-0.000184148	0.00017746	2.11268e-08	0.548896	510	4.51274e-05	NA	-0.000185038	0.00015672	5.0357e-08	0.840621	505	-0.000135912	NA	-0.0001877	0.000190203	2.38045e-08	0.378371	508	-6.21868e-05	NA	-0.000184247	3.82326e-05	5.71521e-08	0.794767	503
8	14877288	15273777	6.15832e-06	NA	-3.66165e-07	-3.67949e-06	2.29162e-09	0.897639	311	-5.11775e-05	-12.9829	2.37513e-06	6.54229e-06	2.71123e-09	0.325672	312	3.26672e-05	NA	4.78197e-07	-8.20806e-06	2.85749e-09	0.541128	313	-0.000101621	-7.96161	1.89657e-06	8.59007e-05	1.20549e-08	0.354677	314	-0.000156971	-4.73757	6.19523e-06	0.000177203	2.79385e-08	0.347671	308	-5.57093e-05	-14.5262	2.59027e-06	5.67816e-06	1.38262e-08	0.635657	311	-7.53606e-05	-1.71082	6.2029e-06	0.000312815	3.18678e-08	0.672914	308
8	15274608	16087631	1.66053e-05	NA	-5.58e-05	-1.9433e-06	4.68514e-09	0.808318	516	5.93856e-05	NA	-4.90682e-05	1.11386e-05	5.64357e-09	0.429233	512	-9.10368e-06	NA	-4.91275e-05	-1.16255e-05	5.96719e-09	0.906186	521	2.8828e-05	NA	-4.94468e-05	6.1269e-05	2.36121e-08	0.851185	523	1.06011e-05	NA	-5.23836e-05	-5.0709e-05	5.64241e-08	0.964403	515	0.000134614	NA	-5.78607e-05	0.000147313	2.5675e-08	0.400849	517	-0.000221717	NA	-5.90371e-05	0.000334313	6.23561e-08	0.374598	508
8	16087729	17579518	0.000168622	2.65562	0.000160155	2.51742e-05	7.23167e-09	0.0473816	754	0.000105282	1.43456	0.000138735	3.88228e-05	8.60337e-09	0.256347	752	0.000150585	2.93187	0.000146569	1.79985e-05	8.97455e-09	0.111935	765	-0.000191648	-1.1042	0.000149728	0.000201194	3.54967e-08	0.309053	762	-0.000199834	-1.28771	0.000109464	0.000220006	8.25708e-08	0.486783	723	-0.0001247	-0.567897	0.000131391	0.000366965	3.80451e-08	0.522617	737	-0.000180416	-2.45392	0.000108088	5.00096e-05	9.00518e-08	0.547698	702
8	17581106	18670645	4.44954e-06	NA	1.84561e-05	-1.43207e-05	5.40649e-09	0.951746	689	3.90728e-05	NA	1.40586e-05	-4.10275e-06	6.58315e-09	0.630113	691	-1.64048e-05	NA	1.56994e-05	-1.49875e-05	6.8088e-09	0.842412	695	-2.69556e-05	-0.758354	1.40551e-05	8.98917e-05	2.86718e-08	0.873518	696	-0.000139373	-4.89133	7.20903e-06	0.000112623	6.36964e-08	0.580789	662	-8.25099e-06	-0.313475	2.22827e-06	0.000310913	4.25312e-08	0.968086	688	3.74705e-05	NA	1.26446e-05	-7.48516e-05	7.07854e-08	0.887998	649
8	18670908	19490180	-3.26776e-05	NA	-0.000254433	5.33288e-06	4.86285e-09	0.639354	520	4.57172e-05	NA	-0.00024602	-8.86311e-06	5.88863e-09	0.551334	518	-6.6428e-05	NA	-0.000245546	2.03036e-05	6.0996e-09	0.395019	528	-7.39964e-05	NA	-0.000246132	1.59205e-05	2.45242e-08	0.636561	529	-0.000217248	NA	-0.000227139	0.000129439	5.29514e-08	0.345119	486	1.12816e-05	NA	-0.000248676	0.000162075	2.63884e-08	0.944632	515	-5.29243e-05	NA	-0.000228621	-4.91288e-05	5.81086e-08	0.826221	471
8	19491428	21021401	4.08151e-05	NA	0.000422951	-1.99416e-05	8.19553e-09	0.652097	831	8.22171e-05	NA	0.00044324	-4.48756e-06	9.80895e-09	0.40646	832	7.79272e-06	NA	0.000411284	-1.77649e-05	1.01685e-08	0.938402	838	-0.000383877	-1.55181	0.000440173	0.000139022	3.99914e-08	0.0549098	842	-0.000528667	-1.12102	0.000457635	0.000485983	9.43622e-08	0.0852488	804	-0.000283862	-0.937398	0.000424617	0.000215959	4.37895e-08	0.174937	826	-0.000143777	-0.772582	0.000456131	7.59278e-05	1.04322e-07	0.656215	795
8	21022075	21402658	-6.31855e-05	-2.63128	0.00037025	1.55742e-06	2.00693e-09	0.158413	238	-8.93183e-05	-1.90203	0.00037363	5.90206e-06	2.4038e-09	0.0684916	237	-3.53029e-05	-0.795767	0.000363881	5.40868e-06	2.49363e-09	0.479591	241	-0.00040922	-1.15803	0.000364005	0.00034306	1.7008e-08	0.00170198	241	-0.000615193	-1.32794	0.000363382	0.00059061	2.58067e-08	0.000128391	222	-0.00012055	-0.498367	0.000367417	0.00015925	1.29136e-08	0.288768	231	-0.000543502	-1.33715	0.000363426	0.000454599	3.31934e-08	0.00285294	222
8	21404381	22539316	-1.94102e-05	NA	-6.37605e-05	4.71046e-05	2.71344e-09	0.709428	421	-5.19195e-05	NA	-6.1943e-05	7.35729e-05	3.34894e-09	0.369625	423	7.0823e-07	NA	-6.44037e-05	1.66842e-05	3.40817e-09	0.990321	424	0.000103094	NA	-7.04922e-05	0.000139986	1.5122e-08	0.401829	413	4.49761e-05	NA	-9.67018e-05	-9.78801e-05	2.89686e-08	0.791586	368	8.64674e-05	NA	-8.06783e-05	0.000209592	1.46209e-08	0.474549	357	5.39568e-05	NA	-9.47917e-05	4.29329e-05	3.21681e-08	0.763538	363
8	22539641	23548146	1.84077e-05	NA	-0.000455337	1.64612e-06	6.16603e-09	0.814658	565	4.21894e-05	NA	-0.000455026	-3.21936e-06	7.39044e-09	0.623597	565	3.76188e-06	NA	-0.00045239	1.63682e-05	7.77688e-09	0.965974	568	-1.07222e-05	NA	-0.000452914	6.06364e-06	2.95584e-08	0.950272	568	-7.67988e-05	NA	-0.000451085	-9.16498e-05	6.48437e-08	0.762963	514	1.3326e-05	NA	-0.000415415	6.83068e-05	3.00597e-08	0.938734	546	-4.0099e-05	NA	-0.000440786	-0.000161676	7.09922e-08	0.880373	497
8	23548749	24456913	-1.93045e-05	-0.445787	0.000593303	3.16071e-06	2.35819e-09	0.690978	306	1.9828e-05	NA	0.000591796	-1.68721e-06	2.80981e-09	0.708359	305	-3.52638e-05	NA	0.000601281	-4.915e-06	2.99087e-09	0.519051	309	-0.000278875	-1.08898	0.000601419	0.000109044	1.23845e-08	0.0122126	308	-0.000126179	-0.380158	0.000599225	0.000183846	2.68342e-08	0.44114	292	-0.000276769	-1.15956	0.00060916	9.35228e-05	1.29776e-08	0.0151189	293	-0.000244685	NA	0.000593502	-9.16986e-05	3.0115e-08	0.158543	289
8	24457122	25461315	-7.9637e-05	-4.20948	0.000747025	4.79112e-07	2.48563e-09	0.11019	410	6.26568e-05	0.659483	0.000745439	1.21093e-05	3.05984e-09	0.257335	412	-0.000135285	-1.12803	0.000743525	1.93446e-05	3.1374e-09	0.015724	414	-0.000207269	-2.32549	0.000752302	1.05596e-05	1.46884e-08	0.0872291	415	-0.000243917	NA	0.0007387	-8.42575e-05	3.16027e-08	0.170037	397	-0.000216491	-1.22421	0.000739293	4.23009e-05	1.71703e-08	0.0985024	404	2.3271e-05	0.0809562	0.000733517	0.000112647	3.58299e-08	0.902155	394
8	25461344	26681450	2.66573e-05	NA	-9.61369e-05	-1.00359e-06	6.10544e-09	0.732983	684	2.88702e-05	NA	-9.46994e-05	4.13132e-05	7.37981e-09	0.73682	687	1.86324e-05	NA	-0.000100331	-2.25493e-05	7.62735e-09	0.831058	687	3.65849e-05	NA	-0.000110324	0.000129924	3.08559e-08	0.835016	686	-0.000123855	NA	-8.16864e-05	-0.000110539	6.79409e-08	0.634667	640	3.72309e-05	NA	-8.04786e-05	0.000248232	3.35364e-08	0.838898	675	0.000155452	NA	-8.79698e-05	0.00039312	7.48789e-08	0.569974	624
8	26681799	27404354	-7.13325e-05	-0.472279	0.000332979	6.85109e-05	7.20065e-09	0.400559	407	-3.32643e-05	NA	0.000330794	-4.18893e-06	3.55498e-09	0.57691	409	-6.98025e-05	-0.420621	0.000327354	8.41284e-05	7.29265e-09	0.413707	411	-7.31608e-05	-0.254839	0.000324288	0.000254152	1.86108e-08	0.591761	411	-5.18717e-05	-0.310273	0.000324958	8.60094e-05	3.70168e-08	0.787463	411	-8.44674e-05	-0.26365	0.000323027	0.000317749	1.77325e-08	0.525876	408	-1.96777e-05	-0.0902916	0.000324675	0.000146288	4.88605e-08	0.929065	410
8	27405207	27759126	4.32633e-05	NA	-0.000143266	7.66692e-05	2.8684e-09	0.41921	208	3.58449e-05	NA	-0.000143455	4.52327e-06	1.50252e-09	0.355103	208	3.481e-05	NA	-0.000143241	8.55718e-05	2.6377e-09	0.497909	209	4.37671e-05	NA	-0.00014315	0.000116445	7.2644e-09	0.607595	209	5.96463e-05	NA	-0.000141654	3.52308e-06	1.62495e-08	0.639849	205	2.41475e-05	NA	-0.000143848	0.000150126	8.71755e-09	0.795922	206	4.27935e-05	NA	-0.000142473	-1.89619e-05	1.84767e-08	0.752896	205
8	27759839	29277590	-8.22677e-06	NA	-0.000287088	2.39303e-05	4.46198e-09	0.901981	595	3.0642e-05	NA	-0.000286902	4.0201e-05	5.37447e-09	0.675966	598	-2.65878e-05	NA	-0.000291422	2.39272e-05	5.55707e-09	0.721343	597	-3.06549e-05	NA	-0.000277441	3.02357e-05	2.31176e-08	0.840215	589	-2.63525e-05	NA	-0.00026071	-7.3264e-05	4.99441e-08	0.906133	548	-5.34445e-05	NA	-0.000267009	7.51883e-05	2.56323e-08	0.738517	567	5.94476e-05	NA	-0.000262123	-8.84802e-05	5.59027e-08	0.801481	542
8	29277652	31947675	2.53427e-05	NA	4.93678e-06	-2.12404e-05	6.96346e-09	0.761359	909	-1.21941e-05	NA	4.9381e-06	-3.32045e-05	8.38704e-09	0.894074	909	3.69903e-05	NA	2.27699e-07	-4.05837e-06	8.68586e-09	0.691441	913	-3.82955e-05	NA	-2.2322e-06	5.18503e-06	3.62472e-08	0.840585	907	0.000220077	6.02447	2.18671e-05	6.10268e-05	8.02708e-08	0.43729	858	-0.000277454	-6.17073	8.44687e-06	0.000239338	3.95556e-08	0.163004	869	0.000269809	2.41628	3.85438e-05	0.000323491	8.9961e-08	0.368356	841
8	31947880	32448740	-6.33098e-05	-3.12593	0.000117091	3.50316e-06	2.35328e-09	0.191869	276	1.46088e-05	NA	0.000114746	-1.01425e-05	2.87755e-09	0.785365	278	-8.61514e-05	-1.80919	0.000117681	1.92685e-05	2.98678e-09	0.114939	277	-5.97553e-05	-0.619477	0.00011771	7.90476e-05	1.19473e-08	0.584592	277	1.64151e-05	NA	0.000114906	-5.456e-05	2.84816e-08	0.922515	274	-9.1814e-05	-1.35674	0.000114735	3.9914e-05	1.30928e-08	0.422319	274	-1.73341e-05	-0.164369	0.000101503	0.000109568	3.20546e-08	0.922871	268
8	32449533	33980486	2.06209e-05	NA	0.000120889	-1.60484e-06	1.96774e-09	0.64203	347	4.522e-05	NA	0.000120128	-6.11877e-06	2.38593e-09	0.354568	349	2.66452e-06	0.080738	0.000119511	9.11329e-06	2.44994e-09	0.957069	348	3.33772e-06	0.0301326	0.000118936	0.00010316	1.17905e-08	0.975478	350	-0.000129216	-0.985049	0.00012191	0.000141148	2.62226e-08	0.424897	345	0.000104474	0.963128	0.00012469	9.43652e-05	1.37712e-08	0.373323	342	-8.02453e-05	NA	0.000127615	-7.39888e-06	2.88921e-08	0.636859	339
8	33981742	35313077	-1.19891e-05	NA	-8.25378e-05	5.16646e-07	1.8747e-09	0.781857	389	-2.21383e-05	NA	-8.30481e-05	2.30515e-05	2.32897e-09	0.646424	392	-4.94611e-06	NA	-8.30366e-05	-3.41505e-06	2.34232e-09	0.9186	390	4.32278e-05	NA	-8.36691e-05	7.72088e-05	1.51456e-08	0.725398	391	-1.09657e-05	NA	-9.88607e-05	0.000175906	2.46565e-08	0.944325	380	4.38018e-05	NA	-0.00010319	0.000141035	1.72898e-08	0.739046	376	6.12726e-05	NA	-9.70794e-05	-6.18207e-05	2.78787e-08	0.713642	378
8	35314837	37375458	-2.28039e-05	-1.6185	1.26805e-05	1.56551e-05	2.63029e-09	0.656582	415	-3.0308e-05	-1.46093	1.67008e-05	2.57704e-05	3.15923e-09	0.589734	413	-1.39571e-05	NA	1.8673e-05	-1.58508e-06	3.30275e-09	0.808114	419	4.72308e-06	0.157283	1.85729e-05	4.85519e-05	1.45104e-08	0.968724	418	2.70226e-05	NA	4.07273e-05	-2.49437e-05	3.05538e-08	0.877141	388	4.12177e-06	0.0502632	5.2883e-05	0.00012716	1.70096e-08	0.974788	394	-2.60297e-05	-0.631659	2.06847e-05	8.20963e-05	3.423e-08	0.888114	384
8	37376914	39779989	5.02154e-05	NA	0.000364941	-1.22597e-05	4.26124e-09	0.441743	560	0.000105182	1.03389	0.000362158	2.85779e-05	5.14338e-09	0.142481	562	7.95299e-06	NA	0.000354634	-3.28713e-05	5.36179e-09	0.913511	565	-0.00034879	-0.751252	0.000356155	0.000605225	2.31497e-08	0.0218826	564	-0.000200432	-0.605071	0.000345473	0.00031762	4.95301e-08	0.3678	525	-0.00039531	-0.856108	0.000340668	0.000625874	3.17024e-08	0.0264054	532	-9.10001e-05	-0.201228	0.000344686	0.00059331	5.8021e-08	0.705587	514
8	39781444	40415799	4.18614e-05	0.593602	0.000371675	1.33805e-05	2.76273e-09	0.425786	323	4.97733e-05	4.27374	0.000372793	3.6384e-07	3.35455e-09	0.390138	322	2.79218e-05	0.620298	0.000370576	5.46774e-06	3.46518e-09	0.635265	324	-1.52997e-06	-0.0160024	0.000370195	2.46923e-05	1.37497e-08	0.98959	324	-5.76339e-05	NA	0.000363896	-8.21188e-05	3.28903e-08	0.750642	319	-2.60518e-05	-0.0816359	0.000357428	0.000284922	1.64574e-08	0.839076	320	0.000128015	1.26757	0.000357423	2.85362e-05	3.6661e-08	0.503757	314
8	40417433	41718356	6.75917e-05	0.467207	0.00117153	1.78655e-05	4.91264e-09	0.334869	567	-5.77393e-05	NA	0.00116708	-2.0268e-05	5.91108e-09	0.452655	568	0.000112278	0.602722	0.00116134	2.98809e-05	6.97207e-09	0.178734	573	0.00018825	0.461153	0.00115116	0.000144758	2.4973e-08	0.233559	573	0.000156654	NA	0.00113009	-2.36074e-05	5.43974e-08	0.501798	538	0.000164939	0.269399	0.00113733	0.000329586	3.19467e-08	0.356108	561	0.000144137	NA	0.00112731	-1.19463e-05	6.00155e-08	0.55629	528
8	41719750	42501174	7.77619e-05	NA	0.00103346	-3.98931e-06	1.24087e-09	0.0272783	184	8.91808e-05	3.04947	0.0010335	8.27529e-07	2.42897e-09	0.0703719	184	4.93467e-05	NA	0.00104325	-2.97686e-06	2.47809e-09	0.321546	187	-9.34922e-05	-0.549324	0.00104106	2.78239e-05	8.53386e-09	0.311513	186	-0.000221074	-1.25423	0.00102821	3.02164e-05	1.59481e-08	0.080017	176	0.00015272	0.580763	0.00102007	6.77894e-05	7.87456e-09	0.0852496	170	-0.000440566	-1.45247	0.00103528	8.88693e-05	2.231e-08	0.00318195	171
8	42501717	49028667	-2.3639e-05	NA	-9.20297e-07	5.05114e-06	1.32082e-09	0.515409	341	-1.44758e-05	NA	-1.60616e-06	-1.88881e-06	1.61181e-09	0.718424	338	-2.23914e-05	NA	-1.62517e-06	3.81439e-06	1.619e-09	0.577876	344	1.51218e-05	NA	-8.82062e-08	7.46542e-06	9.69234e-09	0.877926	340	1.31612e-05	NA	-3.16008e-06	0.000311204	1.92025e-08	0.924334	326	-2.89174e-06	NA	-4.66555e-06	1.44666e-05	1.17131e-08	0.978684	319	4.51828e-05	NA	-3.16815e-06	4.15327e-05	2.16457e-08	0.758763	326
8	49038732	52156842	-5.35367e-05	-0.769554	0.000476475	1.01575e-05	3.81806e-09	0.386258	797	2.74329e-05	0.503	0.000473547	6.28125e-06	4.62612e-09	0.686704	800	-8.21769e-05	-0.855048	0.000477322	1.93511e-05	4.70979e-09	0.23114	801	0.000100937	2.04243	0.000476769	5.12267e-06	2.41391e-08	0.515909	800	0.000283847	1.09913	0.000473277	0.000140916	5.24068e-08	0.215008	791	2.67394e-05	0.117962	0.000469533	0.000109434	2.97189e-08	0.876736	793	-7.27856e-06	NA	0.000472836	-0.000168248	5.90908e-08	0.976113	787
8	52157415	54115712	3.66925e-05	NA	-0.0001345	-1.07699e-05	4.48791e-09	0.583887	694	1.80427e-05	NA	-0.000136583	-3.27271e-05	5.4235e-09	0.806458	693	3.68193e-05	NA	-0.000138117	-6.25686e-06	5.56594e-09	0.621644	697	1.96441e-05	NA	-0.000137008	0.000202869	2.42356e-08	0.899586	695	5.16215e-05	NA	-0.000133804	0.000119159	5.51667e-08	0.826041	682	0.00016722	NA	-0.000125774	0.000342816	2.80994e-08	0.318492	686	-0.00038049	NA	-0.000131942	0.000680899	6.25704e-08	0.128233	678
8	54116775	55914038	-3.25096e-05	NA	-0.000177389	-5.04832e-06	4.03343e-09	0.608729	629	-7.35808e-05	NA	-0.00017214	1.24226e-05	4.85143e-09	0.290784	629	-4.38124e-06	NA	-0.000184083	6.82769e-06	5.03431e-09	0.950763	636	-5.75374e-06	NA	-0.000180387	5.79675e-05	2.23741e-08	0.969316	637	-0.000324122	NA	-0.000166337	0.000175775	4.9512e-08	0.145216	617	0.000235597	NA	-0.000179573	0.000316004	2.60433e-08	0.14432	621	-0.000195895	NA	-0.000180978	-1.14539e-05	5.64325e-08	0.409583	616
8	55914314	57653028	-3.19603e-05	NA	0.00052611	-4.77502e-06	4.6312e-09	0.638613	627	-5.10632e-05	NA	0.000540857	-1.57547e-05	5.6353e-09	0.496365	629	-1.29734e-05	-0.203628	0.000551643	7.3583e-06	5.88222e-09	0.865675	633	0.000241244	0.831123	0.000549596	0.000153299	3.39438e-08	0.190394	634	0.000235025	0.642511	0.000540651	0.000247486	5.65976e-08	0.323199	619	0.000120818	0.340077	0.000555323	0.000227282	3.71597e-08	0.530821	621	0.000368585	2.15393	0.000546658	5.35667e-05	6.41147e-08	0.145487	614
8	57655067	58674153	-4.7055e-05	NA	5.1024e-05	-1.51558e-06	2.56853e-09	0.353169	387	-4.9102e-05	NA	5.85388e-05	-8.72092e-06	3.10549e-09	0.378254	388	-3.43882e-05	NA	4.91979e-05	-6.50927e-06	3.28865e-09	0.548737	389	2.53785e-05	0.354444	5.52493e-05	9.2792e-05	1.41112e-08	0.830827	391	-6.92967e-05	-1.89502	4.9586e-05	2.69674e-05	3.22088e-08	0.699406	382	6.36288e-05	0.549046	5.52768e-05	0.000242967	2.14062e-08	0.663639	386	2.23271e-05	0.319208	5.05588e-05	9.67649e-05	3.66749e-08	0.907188	381
8	58675131	59568410	-2.18514e-05	-0.401235	0.000243533	1.21788e-05	2.96859e-09	0.688379	369	2.50402e-05	NA	0.000246701	-1.41279e-05	3.53598e-09	0.673684	367	-3.99666e-05	-0.506412	0.000243492	2.558e-05	3.70961e-09	0.511699	369	4.55988e-05	0.461834	0.000245509	3.97069e-05	1.53975e-08	0.713265	370	0.000205922	0.96985	0.000241702	0.000186517	3.24091e-08	0.252686	342	-6.72173e-05	-0.461467	0.000246993	8.59006e-05	1.66794e-08	0.60274	357	0.000105532	NA	0.000236869	-0.000121339	3.63566e-08	0.579942	339
8	59570176	61809929	5.92103e-05	NA	0.000545665	-6.76335e-06	4.9484e-09	0.399948	737	-1.22757e-05	-0.380029	0.000551343	1.89252e-06	7.43398e-09	0.886783	735	8.00971e-05	NA	0.00054253	-9.37546e-06	6.16013e-09	0.307481	740	-0.000159521	-0.398907	0.000540748	0.00029573	3.38379e-08	0.385836	737	0.000139905	0.736739	0.000527299	6.83881e-05	5.91065e-08	0.56498	704	-0.000437712	-0.675933	0.000521578	0.000803989	3.81509e-08	0.025028	716	0.000276422	1.51001	0.000528084	6.34575e-05	6.71026e-08	0.285928	699
8	61810694	63710298	-4.08951e-05	-0.314642	0.000775833	2.17741e-05	6.2535e-09	0.605057	747	-2.90596e-05	-0.196507	0.000769841	2.84067e-05	6.34442e-09	0.715237	748	-3.8675e-05	NA	0.000778987	-3.76099e-06	6.59101e-09	0.633803	752	4.2432e-06	0.0169492	0.000760799	8.23793e-05	2.82464e-08	0.979858	751	6.71928e-05	0.362023	0.000746422	4.61518e-05	6.4525e-08	0.791379	738	-1.75836e-05	-0.0596255	0.000762555	0.000114046	3.86729e-08	0.928753	741	-3.64444e-05	-0.168232	0.000742911	6.31695e-05	7.26801e-08	0.892467	733
8	63711348	65193342	-4.40795e-05	NA	0.00041217	-2.05601e-06	3.1628e-09	0.433162	454	-0.000128737	-1.39844	0.000410072	2.06661e-05	3.8671e-09	0.0384343	455	1.11046e-05	NA	0.000410653	-4.88565e-06	4.03456e-09	0.861217	455	4.81205e-05	0.188008	0.000409774	0.000159868	1.69257e-08	0.711474	455	6.99704e-05	0.193497	0.000407408	0.000320961	3.95051e-08	0.724811	451	5.64688e-06	0.0160191	0.00040953	0.000303429	2.90304e-08	0.973561	451	8.97585e-05	0.352856	0.00040873	0.000158314	4.41348e-08	0.669195	448
8	65195953	66024947	3.51146e-05	NA	-0.000122867	4.02738e-06	1.70773e-09	0.395478	255	4.83586e-06	NA	-0.000123309	-3.91508e-06	2.03965e-09	0.914728	256	4.13251e-05	NA	-0.000124641	-3.20319e-07	2.13564e-09	0.371198	256	-0.000129923	NA	-0.000123846	0.0001601	9.39886e-09	0.1802	256	2.5588e-05	NA	-0.000119251	-5.55245e-05	2.08968e-08	0.859501	245	-0.000159253	NA	-0.000117522	0.00047043	1.41467e-08	0.18059	250	-0.00014238	NA	-0.000118775	3.73968e-05	2.26847e-08	0.344492	239
8	66025862	67192642	-1.6797e-05	NA	-6.96835e-05	-8.72956e-06	2.42641e-09	0.733107	376	-3.20815e-05	NA	-6.89662e-05	2.91582e-06	2.95327e-09	0.554962	375	-5.51218e-06	NA	-7.05113e-05	-1.77831e-05	3.04126e-09	0.920382	378	0.000109665	NA	-6.91786e-05	0.000223277	1.31874e-08	0.339595	376	0.000206301	NA	-8.24021e-05	0.000418353	3.03443e-08	0.236293	366	5.21701e-05	NA	-9.09928e-05	8.58517e-05	1.4784e-08	0.667874	363	8.50388e-05	NA	-8.24662e-05	9.06927e-05	3.43882e-08	0.646538	365
8	67193708	69108839	-5.29954e-05	-0.495935	0.000745678	1.53135e-05	4.03852e-09	0.404323	486	-5.39525e-05	-0.42685	0.000744593	2.14562e-05	4.4922e-09	0.420835	486	-3.89079e-05	-0.500724	0.000734758	8.21739e-06	4.80187e-09	0.574473	489	6.91038e-05	NA	0.000733165	-3.09237e-05	1.90131e-08	0.61626	489	3.69231e-05	0.128985	0.000710454	0.000115342	4.28904e-08	0.858498	462	5.04328e-05	NA	0.000717729	-1.45162e-06	2.0266e-08	0.72314	462	6.42658e-05	NA	0.000713014	-6.51694e-05	4.78478e-08	0.768912	456
8	69111244	70003448	-3.1024e-05	NA	0.000342369	-7.03202e-06	3.57182e-09	0.603689	384	6.08038e-05	NA	0.000339349	-5.10824e-06	4.26648e-09	0.351913	387	-7.15587e-05	NA	0.000342627	-4.99622e-06	4.48582e-09	0.285332	387	-7.08939e-06	-0.0345178	0.000340236	0.00012398	1.77165e-08	0.957523	388	1.4543e-05	NA	0.000283284	-9.22484e-05	4.04881e-08	0.942383	373	-0.000111416	-0.42287	0.000345778	0.000200763	1.92353e-08	0.421779	382	0.000152156	1.79247	0.000266742	2.70138e-05	4.56323e-08	0.476289	367
8	70003607	72013005	5.19751e-05	NA	-0.000293158	1.90414e-05	5.05901e-09	0.464938	702	4.47945e-06	NA	-0.00029043	-9.41889e-06	6.09758e-09	0.954255	700	6.02849e-05	NA	-0.00029411	2.14427e-05	6.25952e-09	0.446078	704	-2.64977e-06	NA	-0.000292385	-5.16306e-05	2.83702e-08	0.987448	703	-2.65448e-05	NA	-0.000294898	0.000145349	6.28044e-08	0.915644	678	-8.00783e-06	NA	-0.000293635	7.73668e-05	3.16732e-08	0.964111	679	4.65881e-05	NA	-0.000283194	0.000121054	6.94953e-08	0.859725	665
8	72014069	72749564	-2.12297e-05	-1.25158	7.32774e-05	3.92645e-06	4.029e-09	0.738031	406	-8.28844e-05	NA	7.32714e-05	-4.63382e-06	4.83367e-09	0.233199	406	1.20792e-05	1.90085	7.58973e-05	5.32051e-07	5.02367e-09	0.864678	410	-0.000123606	-5.60846	7.57495e-05	6.41232e-06	1.94013e-08	0.374857	410	-9.97958e-05	NA	8.17905e-05	-8.32089e-05	4.32977e-08	0.631511	378	1.42848e-05	NA	7.06465e-05	-1.9441e-05	2.07914e-08	0.921085	399	-0.000371094	-2.35893	9.72341e-05	0.000254518	4.85962e-08	0.0923009	373
8	72751469	73423214	1.5636e-05	NA	-4.30585e-05	-3.89745e-06	2.99939e-09	0.775259	336	7.31063e-05	NA	-4.6889e-05	-4.45327e-06	3.61808e-09	0.224217	338	-1.84687e-05	NA	-4.02045e-05	-5.97351e-06	3.75358e-09	0.763073	337	-0.000145502	NA	-3.12604e-05	2.8122e-05	1.4385e-08	0.225075	332	-0.000221236	NA	-2.27073e-05	0.000191376	3.42679e-08	0.23204	320	-9.10216e-05	NA	-1.04379e-05	-4.04834e-05	1.53249e-08	0.462176	319	-9.21176e-05	NA	-5.54909e-06	3.06751e-05	3.81192e-08	0.63706	310
8	73423786	74996061	-5.21456e-05	-0.557448	0.00098903	8.84742e-06	5.21072e-09	0.470058	672	-1.71464e-05	-0.226522	0.000986018	5.81089e-06	6.33479e-09	0.829432	673	-5.60196e-05	-0.268277	0.000989314	4.40736e-05	6.50071e-09	0.487181	674	-0.000222187	-0.517385	0.000987769	0.000186703	3.35935e-08	0.225419	675	-0.000208237	-0.4062	0.000976149	0.000269226	8.56257e-08	0.476693	650	-3.88502e-05	-0.121289	0.000977831	0.000104925	3.00998e-08	0.822812	666	-0.000470784	-4.55944	0.000946536	1.12638e-05	6.85059e-08	0.0720666	640
8	74998868	76294909	-3.43502e-06	NA	-0.000310592	9.88221e-08	3.81097e-09	0.955626	500	5.96045e-05	NA	-0.000304545	1.30674e-05	4.53452e-09	0.37608	495	-3.54758e-05	NA	-0.000307978	-5.98054e-06	4.74175e-09	0.606424	502	1.34772e-05	NA	-0.000309121	-2.08617e-05	1.96702e-08	0.923446	503	0.000159568	NA	-0.000293828	-0.000264864	4.51046e-08	0.45245	488	-8.69826e-05	NA	-0.000298249	0.000101245	2.18105e-08	0.555875	494	5.56678e-05	NA	-0.000293955	-1.40097e-06	5.18133e-08	0.806798	486
8	76295292	78015335	-9.71058e-06	-0.250097	0.0002483	6.07149e-06	3.44277e-09	0.868553	527	2.7945e-06	0.0543356	0.000256454	1.03141e-05	4.07226e-09	0.965071	524	-1.38704e-05	-0.387592	0.000242728	5.27604e-06	4.31251e-09	0.83272	532	-0.000109106	-0.49702	0.000249705	0.000192985	1.93915e-08	0.433329	533	-6.3587e-05	-0.270155	0.000238297	0.000232484	4.22915e-08	0.757168	514	-4.34113e-05	-0.250034	0.000243654	0.000123718	2.35282e-08	0.777166	518	-0.000216244	-0.87694	0.000233621	0.000260278	4.7611e-08	0.321666	510
8	78015611	78632215	-2.1668e-05	-0.951408	0.000231119	2.24424e-06	1.17201e-09	0.526781	192	-7.40875e-06	NA	0.000231514	-8.12703e-08	1.41554e-09	0.843892	192	-2.49044e-05	-0.693968	0.000245897	5.23744e-06	1.43415e-09	0.51078	195	6.5489e-05	0.824809	0.000245812	2.56465e-05	6.3866e-09	0.412518	195	0.000104378	0.501707	0.000246487	0.0001756	1.49194e-08	0.392805	195	5.14713e-06	0.155752	0.000242868	4.49671e-06	7.56094e-09	0.952798	192	0.000120758	1.62107	0.000246641	2.24988e-05	1.69702e-08	0.353937	195
8	78632893	79831888	-4.10677e-05	NA	0.000568253	-5.51621e-06	2.07653e-09	0.36747	374	-4.67057e-05	-0.927555	0.000568053	4.46346e-06	2.50713e-09	0.350931	373	-2.86019e-05	NA	0.000567817	-3.27853e-06	2.58675e-09	0.573868	374	2.09631e-05	NA	0.000568	-1.0837e-05	1.1823e-08	0.847121	374	0.000161208	0.649474	0.000563602	0.000109314	2.61093e-08	0.318437	362	-5.16757e-05	-0.243494	0.000564859	7.97367e-05	1.33661e-08	0.654892	358	2.40974e-05	NA	0.000564717	-8.74508e-05	2.94859e-08	0.888396	361
8	79832211	80654655	-1.17296e-06	NA	-0.000165663	-5.19617e-06	2.06605e-09	0.979413	271	-1.19927e-05	NA	-0.000166626	-6.75728e-06	2.48659e-09	0.809942	272	4.36947e-06	NA	-0.000165761	-8.94833e-06	2.58215e-09	0.931476	271	7.47764e-05	NA	-0.000169306	0.000191178	1.07969e-08	0.471747	270	0.000173723	NA	-0.000163751	0.000704318	2.49839e-08	0.271735	265	3.26355e-06	NA	-0.000160966	4.38591e-05	1.22766e-08	0.976502	268	8.07153e-05	NA	-0.000163064	9.00571e-05	2.8361e-08	0.631735	264
8	80656206	81330540	-2.64803e-05	NA	0.000131064	-9.24994e-06	1.54232e-09	0.500138	213	1.13269e-05	0.232448	0.000131047	1.81193e-05	1.86276e-09	0.792982	213	-3.92259e-05	NA	0.00013061	-8.66833e-06	1.94844e-09	0.374192	214	-6.07317e-05	-0.762192	0.000130581	4.86208e-05	8.35001e-09	0.506295	214	-4.77954e-05	-0.671357	6.39897e-05	7.92053e-05	1.70669e-08	0.714473	193	-2.70618e-05	-0.679366	0.000133888	1.18512e-05	9.26588e-09	0.778608	210	-5.23488e-05	-0.677989	5.97645e-05	9.97528e-05	1.85608e-08	0.700797	189
8	81331077	83726996	4.58543e-05	NA	-4.20198e-05	9.93381e-06	5.80931e-09	0.547431	783	-6.88657e-06	NA	-4.02718e-05	3.65081e-05	7.07351e-09	0.934741	782	6.14296e-05	NA	-4.51235e-05	2.91122e-06	7.3137e-09	0.472569	785	-0.000130428	NA	-3.99006e-05	0.000121179	3.0463e-08	0.454894	782	-5.56231e-05	NA	-1.89855e-05	-0.000160554	6.92669e-08	0.832618	756	-6.0022e-05	NA	-3.08805e-05	9.84135e-05	3.39763e-08	0.744705	762	-0.000288299	NA	-1.12885e-05	0.000221551	7.79589e-08	0.301815	746
8	83727741	85093121	-3.27078e-05	NA	-0.000182681	2.21087e-06	2.85108e-09	0.540169	380	-2.78817e-05	NA	-0.000183206	9.37078e-06	3.44891e-09	0.634955	381	-2.69834e-05	NA	-0.000182824	-2.01227e-06	3.61416e-09	0.653546	382	2.69842e-05	NA	-0.000182852	4.03097e-05	1.48534e-08	0.824773	382	7.78573e-05	NA	-0.000184346	1.51867e-05	3.48212e-08	0.676509	378	1.17794e-06	NA	-0.000184004	8.84332e-05	1.66432e-08	0.992715	377	1.51648e-05	NA	-0.000183838	-3.22338e-05	3.96419e-08	0.939287	377
8	85094979	86979097	2.84394e-05	NA	-8.88733e-05	-2.1287e-06	1.7217e-09	0.493094	339	1.0735e-05	NA	-8.91278e-05	-7.3999e-06	2.09499e-09	0.814569	340	2.99341e-05	NA	-8.98485e-05	-2.95621e-06	2.13564e-09	0.517151	342	4.98801e-06	NA	-8.88618e-05	7.02507e-06	1.0717e-08	0.961571	341	-8.32023e-05	NA	-8.71494e-05	5.42075e-05	2.30743e-08	0.583874	333	9.13088e-06	NA	-8.57223e-05	-6.57469e-07	1.28898e-08	0.935899	333	8.70114e-05	NA	-8.3946e-05	0.000247452	2.56455e-08	0.586897	329
8	86990451	87562786	-1.46957e-06	-0.108399	0.000210641	8.72543e-07	1.06876e-09	0.964145	202	-3.69628e-05	NA	0.000208469	-6.48018e-06	1.32525e-09	0.309939	203	1.86283e-05	0.701985	0.000218867	3.21744e-06	1.37932e-09	0.615963	203	-4.62464e-06	NA	0.000219299	-1.70635e-06	6.3632e-09	0.953769	203	-1.54432e-05	-0.0879589	0.000221626	0.000139089	1.45256e-08	0.898041	202	5.03114e-05	NA	0.000218071	-1.54662e-05	7.61924e-09	0.564357	203	-0.000122001	-3.10043	0.000222384	6.96271e-06	1.63534e-08	0.340072	201
8	87563878	89083319	-4.04425e-06	NA	0.000317464	-7.52145e-06	3.7507e-09	0.947349	531	-9.0996e-07	-0.0301995	0.000321222	2.82645e-06	4.45902e-09	0.989128	533	-4.94947e-06	NA	0.000315012	-1.3859e-05	4.61751e-09	0.941935	533	0.000147865	0.730879	0.000312667	0.000130905	1.96789e-08	0.291857	534	0.000230703	1.0145	0.000306312	0.000168826	4.74092e-08	0.289349	532	4.06931e-05	0.232658	0.000304582	0.000100438	2.26648e-08	0.78693	528	0.000222068	0.628992	0.000309168	0.00040317	5.29302e-08	0.334425	528
8	89083979	90605445	-2.49031e-05	NA	-0.000133533	-4.12602e-06	2.52953e-09	0.620496	444	-6.48571e-07	NA	-0.000132717	2.51522e-05	3.0995e-09	0.990705	443	-3.14734e-05	NA	-0.000133559	-7.53569e-06	3.17044e-09	0.576186	446	-7.58909e-05	NA	-0.000133674	0.000160133	1.48106e-08	0.532893	446	-0.000121329	NA	-0.00014449	2.50672e-05	3.33458e-08	0.506422	439	-1.82903e-05	NA	-0.000128005	0.000468498	1.76098e-08	0.890375	439	-0.00010109	NA	-0.000143364	-1.23251e-05	3.78358e-08	0.603269	438
8	90607207	92342283	-1.39443e-05	NA	0.000367711	-5.12643e-06	2.7082e-09	0.788737	510	1.36431e-05	NA	0.000367692	-1.13727e-05	3.28199e-09	0.811767	510	-2.5089e-05	NA	0.000364847	-4.89522e-06	3.36341e-09	0.665301	512	-5.1892e-05	-0.498224	0.000364969	2.97232e-05	1.58451e-08	0.680161	511	-0.000179012	-1.04211	0.000356992	8.26562e-05	3.48003e-08	0.337257	501	5.66269e-05	0.281998	0.000362097	0.00011136	1.86385e-08	0.678303	499	-0.000125513	-2.12685	0.00035835	9.7185e-06	3.90677e-08	0.525422	498
8	92344138	94269630	-6.13094e-05	NA	0.000631118	-9.05795e-08	3.99151e-09	0.331839	526	-2.45837e-05	NA	0.000629705	-6.19231e-07	4.85737e-09	0.724288	527	-6.43804e-05	-0.592625	0.000631672	1.86834e-05	5.03648e-09	0.364315	528	-0.000273745	-0.682681	0.00063023	0.000255128	2.16955e-08	0.0630986	529	-0.000641668	-0.74562	0.000603025	0.00122815	7.18533e-08	0.016675	509	-5.90029e-05	-0.227069	0.000627974	0.00010752	2.7098e-08	0.720021	512	-0.000147765	-0.425508	0.000611295	0.000197277	5.53958e-08	0.530123	507
8	94272436	95810190	-6.63881e-05	NA	-0.000149395	1.33023e-05	3.96081e-09	0.291485	559	-4.96785e-05	NA	-0.000145021	-1.52368e-07	4.78626e-09	0.47271	560	-5.6616e-05	NA	-0.000150448	2.59309e-05	5.02271e-09	0.424372	564	-2.32559e-05	NA	-0.000148014	8.26338e-06	2.15489e-08	0.874123	565	0.000305228	NA	-0.000140042	0.000104846	4.93889e-08	0.169616	554	-0.000132984	NA	-0.000147717	2.45102e-05	2.43999e-08	0.394578	558	-0.000119993	NA	-0.00013782	0.000614908	5.57793e-08	0.611408	551
8	95810772	96533604	2.51526e-05	NA	-0.000214334	2.88451e-05	3.12194e-09	0.652591	379	3.52554e-06	NA	-0.000212965	2.23686e-05	3.76663e-09	0.954191	378	3.17216e-05	NA	-0.000207678	6.26105e-05	3.89698e-09	0.611349	380	8.11602e-05	NA	-0.000206826	7.27544e-05	1.64252e-08	0.526559	380	0.000103629	NA	-0.000204137	5.43742e-06	3.72066e-08	0.591098	366	1.05045e-05	NA	-0.000212698	2.01641e-05	1.82019e-08	0.937939	374	0.000139348	NA	-0.000194889	9.65976e-05	4.06154e-08	0.489288	356
8	96534326	97318660	-4.47639e-05	NA	-0.000142276	-1.12505e-06	3.21254e-09	0.429659	374	2.74295e-05	NA	-0.000139544	-1.82747e-05	3.88207e-09	0.659765	375	-6.95927e-05	NA	-0.000142201	-1.76092e-06	4.02175e-09	0.272477	374	-1.76243e-05	NA	-0.000139345	1.65865e-05	1.6163e-08	0.889744	375	-9.53564e-05	NA	-0.000128631	6.14149e-05	3.59745e-08	0.61514	349	1.49988e-05	NA	-0.00012776	-8.21019e-07	1.78351e-08	0.910578	369	-1.56248e-05	NA	-0.000140938	-1.24833e-05	4.03477e-08	0.937998	346
8	97320605	98867870	-8.85751e-06	NA	-0.000121666	2.0081e-06	4.25567e-09	0.891997	585	-4.23701e-05	NA	-0.000120698	-2.09852e-06	5.08141e-09	0.552255	586	1.03176e-05	NA	-0.000124138	-4.07279e-07	5.27199e-09	0.887001	588	-4.10117e-05	NA	-0.000119574	2.96979e-05	2.2404e-08	0.784087	589	-0.000165118	NA	-0.000104696	8.45068e-05	5.16224e-08	0.46739	574	-3.49936e-05	NA	-0.00012314	0.000142752	2.57252e-08	0.827291	583	0.000112848	NA	-0.000107558	-0.000135059	5.77267e-08	0.638582	567
8	98869940	101450242	-1.03502e-06	NA	-3.82819e-05	-8.39803e-07	3.80989e-09	0.986621	779	1.93362e-05	NA	-3.87407e-05	-2.92179e-07	4.69729e-09	0.777844	783	-1.10613e-05	NA	-3.97588e-05	-6.23379e-06	4.70837e-09	0.871935	784	-2.82106e-05	NA	-3.82459e-05	5.76868e-05	2.75161e-08	0.864958	787	-1.33916e-05	NA	-3.35355e-05	8.34425e-05	5.79678e-08	0.955644	771	-3.57909e-05	NA	-3.78256e-05	7.30916e-07	3.34104e-08	0.84476	763	-9.1248e-07	NA	-3.29061e-05	8.5986e-06	6.7187e-08	0.997191	763
8	101451169	102937063	4.493e-05	0.526762	0.000700266	1.03892e-05	5.24331e-09	0.534936	627	-6.79533e-06	-0.105789	0.000696366	5.92521e-06	6.3122e-09	0.93184	626	6.05305e-05	NA	0.000697275	-6.53866e-06	6.47632e-09	0.451955	629	-0.000155424	-0.30753	0.000703389	0.000363132	2.74813e-08	0.348471	625	-0.000146726	-0.448208	0.000564111	0.000189972	5.41567e-08	0.528372	550	1.5965e-05	0.046059	0.000656225	0.000183087	3.38121e-08	0.930812	586	-0.000464383	-0.728132	0.000542603	0.000749634	5.97809e-08	0.0575243	536
8	102944509	103730879	4.04972e-05	0.439674	0.000500123	1.69634e-05	3.97856e-09	0.520847	356	-8.91523e-05	-0.848937	0.000496172	2.2227e-05	5.69588e-09	0.237492	359	9.75481e-05	0.718118	0.000497368	3.70995e-05	6.4305e-09	0.223811	362	-0.000150366	-0.91914	0.000498764	5.36585e-05	1.75657e-08	0.256573	363	-5.03307e-05	NA	0.000467568	-5.0946e-05	4.01347e-08	0.801636	345	-0.000319329	-1.04286	0.000478322	0.000196023	2.90474e-08	0.0609812	358	0.000212762	0.918679	0.000443267	0.000121003	4.4471e-08	0.313013	336
8	103970185	105389708	1.02909e-05	NA	0.000821575	-4.3998e-06	3.37266e-09	0.85935	549	-3.16299e-05	-1.20673	0.000822315	8.35488e-07	4.0611e-09	0.619657	549	3.00758e-05	1.27373	0.000828576	6.72899e-07	4.1988e-09	0.642543	551	0.000218279	0.692863	0.000820963	0.000120895	1.92542e-08	0.115701	551	0.000119946	1.07085	0.000808077	1.5526e-05	4.27542e-08	0.561854	538	0.000270055	0.658859	0.000814433	0.000206283	2.26883e-08	0.0729924	545	6.06973e-05	NA	0.000800872	-6.11955e-05	4.85516e-08	0.782958	535
8	105391381	107409808	0.000116471	22.9867	2.05193e-06	1.25119e-05	5.77996e-09	0.125524	763	5.12401e-05	8.33278	4.09327e-06	9.23783e-06	6.95326e-09	0.538891	767	0.000118773	24.8676	2.63282e-06	8.66455e-06	7.16173e-09	0.160472	765	0.000157197	16.0706	2.85457e-06	3.35183e-05	2.95163e-08	0.3602	766	-8.45427e-05	-1.06948	1.27951e-05	0.00048839	6.91427e-08	0.747819	749	0.000168278	3.24878	9.51689e-06	0.000281915	3.34305e-08	0.357387	760	0.000292208	NA	1.83646e-05	-0.000275977	7.88093e-08	0.297928	744
8	107410067	108108114	-1.98228e-05	NA	-0.000126949	5.1197e-06	2.13351e-09	0.667809	312	1.40993e-05	NA	-0.000126358	-3.13061e-06	2.58416e-09	0.781506	313	-3.20396e-05	NA	-0.000128575	1.13983e-05	2.71165e-09	0.538372	316	-3.59913e-05	NA	-0.000128886	-1.63608e-06	1.13594e-08	0.735596	318	2.14369e-05	NA	-0.000128902	1.58541e-05	2.70857e-08	0.896365	318	-6.53529e-05	NA	-0.00012976	-1.33544e-05	1.32957e-08	0.570868	319	-5.17723e-06	NA	-0.000131065	-9.556e-06	3.07786e-08	0.976458	317
8	108115161	108646193	4.86645e-06	NA	-0.000138828	4.26255e-06	2.12815e-09	0.915987	238	1.78725e-05	NA	-0.000134522	1.98804e-06	2.61902e-09	0.726914	239	-2.90904e-06	NA	-0.000137874	-1.36131e-06	2.68559e-09	0.955235	240	-5.72225e-05	NA	-0.000139287	4.20899e-05	1.05401e-08	0.577273	241	0.000253678	NA	-0.000130747	0.00019749	2.53305e-08	0.110959	235	-0.000138895	NA	-0.000135164	0.000105338	1.1646e-08	0.198074	242	-0.000183744	NA	-0.00012885	0.000133811	2.89717e-08	0.28036	234
8	108646968	110761074	-3.76706e-05	NA	0.000209897	-1.21791e-06	3.90855e-09	0.546807	720	-0.00013204	-1.56823	0.000209109	3.39015e-05	4.76569e-09	0.0557884	722	2.13203e-05	1.45183	0.000208954	1.03206e-06	4.90433e-09	0.760791	724	1.30234e-06	0.00474397	0.000209949	0.000358965	2.30685e-08	0.993159	724	0.000329697	1.25377	0.000197034	0.000350955	5.10783e-08	0.144619	708	-0.000135396	-0.563758	0.000204298	0.000282332	2.74529e-08	0.413833	715	-4.57484e-05	-0.214916	0.000198465	0.000228314	5.73228e-08	0.848464	706
8	110761776	112611637	6.97644e-05	NA	0.000295966	-4.4817e-06	2.25317e-09	0.141636	393	6.57363e-05	1.02206	0.00029617	1.39675e-05	2.72733e-09	0.208123	393	5.26918e-05	NA	0.000296418	-2.24713e-07	2.81278e-09	0.320458	395	0.000112507	0.413106	0.000296225	0.000250391	1.69213e-08	0.387095	395	7.08502e-05	0.364228	0.000301369	0.000125556	3.16569e-08	0.690479	388	0.000279201	0.820119	0.000290591	0.000398838	1.61903e-08	0.0282165	382	-0.000348691	-1.54252	0.000303236	0.000168515	3.29471e-08	0.0547289	386
8	112612842	114393054	5.84072e-06	NA	-4.16886e-05	2.7986e-07	2.31174e-09	0.903313	474	3.32183e-07	NA	-4.16913e-05	-5.87972e-06	2.80781e-09	0.994998	474	7.41802e-06	NA	-4.16236e-05	4.30582e-07	2.93176e-09	0.89103	479	2.94566e-05	NA	-4.16152e-05	5.02817e-05	1.42445e-08	0.805057	479	2.58656e-05	NA	-4.09546e-05	0.000131157	3.21183e-08	0.885243	477	5.05094e-05	NA	-3.98948e-05	5.70719e-05	1.74949e-08	0.702557	475	-3.76066e-05	NA	-3.91578e-05	-3.49575e-05	3.62201e-08	0.843357	474
8	114394256	116095059	-2.87173e-05	-0.892456	0.000349402	2.96339e-06	3.48441e-09	0.626615	591	-9.28837e-05	-1.77587	0.000352707	7.75611e-06	4.218e-09	0.15267	592	8.54577e-06	0.97785	0.000351901	2.17039e-07	4.35441e-09	0.896958	594	-0.000107555	-0.530347	0.00035185	0.000116893	2.30008e-08	0.478208	594	-0.000111732	-0.415373	0.00034464	0.000209948	4.36764e-08	0.592905	583	-2.73997e-05	-0.0879561	0.000351861	0.000275796	2.28023e-08	0.856014	586	-0.000201549	-1.85398	0.000338926	3.48694e-05	4.93476e-08	0.364253	578
8	116095815	117130004	2.8939e-05	0.958053	5.44196e-05	1.67662e-05	1.44594e-09	0.446632	260	3.22256e-05	3.70385	5.37479e-05	1.40842e-06	1.76383e-09	0.442896	261	1.88844e-05	0.730487	5.60604e-05	1.19213e-05	1.82759e-09	0.65868	262	0.000151984	1.15042	5.60015e-05	0.000311663	8.70441e-09	0.103307	262	4.28413e-05	NA	5.4272e-05	-7.21273e-05	1.93123e-08	0.757869	259	0.000181387	1.31387	4.44723e-05	0.000428563	1.00059e-08	0.0697804	252	7.0743e-05	0.632978	5.55511e-05	0.000224852	2.17429e-08	0.631398	258
8	117131947	118622352	4.93839e-05	NA	0.000323695	-1.10232e-05	4.28954e-09	0.45084	534	0.000106371	1.39021	0.000327775	1.7861e-05	5.18703e-09	0.139692	535	3.92297e-06	NA	0.000319739	-1.42271e-05	5.29274e-09	0.956996	536	-3.09268e-05	-0.10865	0.000318685	0.000254245	2.15514e-08	0.833147	535	-2.39213e-05	-0.104742	0.000228679	0.000228088	4.8223e-08	0.913256	505	-0.000216545	-0.797567	0.000321528	0.000229267	2.40169e-08	0.162324	525	0.000405502	0.919537	0.000246305	0.000789542	6.01703e-08	0.098308	503
8	118623844	120216957	3.31009e-05	0.534919	0.000177932	2.15203e-05	5.63352e-09	0.659205	693	3.5857e-06	0.109105	0.000175425	6.157e-06	6.71479e-09	0.965097	695	3.80287e-05	0.610634	0.00017009	2.28024e-05	7.11088e-09	0.65201	698	0.000120179	0.612605	0.0001686	0.000228263	2.87455e-08	0.47843	701	9.68001e-05	1.36315	0.000153915	3.27629e-05	6.55819e-08	0.705436	671	7.08895e-05	0.286957	0.000157914	0.000386464	3.3191e-08	0.697195	680	0.000196619	1.26304	0.000165558	0.000146375	7.35921e-08	0.468582	662
8	120217356	121767384	-3.58444e-05	NA	0.00202458	-7.42616e-06	3.64091e-09	0.552485	589	-8.99092e-06	NA	0.00204696	-5.52083e-06	4.41921e-09	0.892415	592	-3.99129e-05	NA	0.00202508	-1.30538e-05	4.54296e-09	0.55374	589	-0.000225385	-1.64302	0.00204582	9.19812e-06	1.99369e-08	0.110437	591	-0.000465939	-0.99152	0.0020149	0.000109598	4.93224e-08	0.0359045	577	-7.86276e-06	-0.0475115	0.0020167	1.35803e-05	2.21609e-08	0.957877	568	-0.000336524	NA	0.00201419	-9.58946e-06	6.70183e-08	0.193625	576
8	121770585	123545992	-3.60929e-05	NA	-0.000508706	4.43493e-06	5.68407e-09	0.632129	666	-3.17546e-05	NA	-0.000511509	-8.25587e-06	6.68192e-09	0.697669	668	-2.7483e-05	NA	-0.000508273	1.03822e-06	6.98605e-09	0.742298	668	-8.6947e-05	NA	-0.000504995	9.53159e-06	2.80317e-08	0.603542	667	-0.000159015	NA	-0.00050719	9.51806e-05	6.43356e-08	0.53071	636	-2.05622e-05	NA	-0.000499383	-3.57406e-06	3.05944e-08	0.906419	648	-6.95598e-05	NA	-0.000525283	-0.000154303	7.23298e-08	0.795911	625
8	123547148	124483938	1.07217e-05	NA	-0.000112278	2.00317e-05	3.39278e-09	0.853958	364	-2.48297e-05	NA	-0.000108629	-1.04095e-05	4.06109e-09	0.696811	362	2.41426e-05	NA	-0.000109934	3.24663e-05	4.19628e-09	0.709377	368	-5.34808e-05	NA	-0.000109184	6.18507e-05	1.6387e-08	0.676108	363	-1.49227e-05	NA	-0.000115153	0.000247981	3.61837e-08	0.937471	338	-0.00012109	NA	-9.11304e-05	0.000120895	1.73569e-08	0.358034	352	9.41214e-05	NA	-0.000109386	0.000151913	3.89588e-08	0.633466	316
8	124486753	125247268	2.28793e-05	0.417968	0.000653963	4.5819e-06	3.5144e-09	0.699543	369	6.60801e-05	NA	0.000655148	-5.3799e-06	3.96303e-09	0.293865	369	-4.27966e-06	-0.09658	0.000651834	3.01235e-06	4.64018e-09	0.949905	370	-0.000174941	-0.899288	0.000628643	6.01977e-05	2.48806e-08	0.267398	362	-0.00017436	-3.2453	0.000605183	4.76978e-06	4.79671e-08	0.425965	354	-0.000144074	-1.75235	0.000584829	1.15586e-05	1.72982e-08	0.273326	354	-0.000116413	NA	0.000602843	-2.18872e-05	4.25165e-08	0.572363	353
8	125248576	126268046	6.93456e-05	0.787404	0.000964739	8.03956e-06	4.46206e-09	0.299211	448	4.16136e-05	0.653771	0.000963667	4.20429e-06	6.07256e-09	0.593335	448	6.56318e-05	NA	0.000956011	-2.95174e-06	5.02034e-09	0.354295	450	-0.000114278	-0.863196	0.000950624	1.84373e-05	1.99714e-08	0.41872	449	-0.000198024	-1.23463	0.0009393	2.73879e-05	4.51868e-08	0.351563	427	0.000159418	3.41727	0.000942197	2.3098e-06	2.11508e-08	0.27301	438	-0.000569729	-1.12925	0.000951735	0.00026745	6.48435e-08	0.0252631	420
8	126269921	127434945	-1.37824e-05	-0.338652	0.000280423	5.90649e-06	3.90682e-09	0.82548	481	-8.25572e-05	-1.44904	0.000277968	1.16777e-05	4.63145e-09	0.225092	479	2.30865e-05	0.284361	0.000279209	2.36073e-05	4.86488e-09	0.740648	483	-5.53141e-06	NA	0.000243433	-1.40334e-05	2.01594e-08	0.968924	472	8.89896e-06	0.0460648	0.000173279	0.000215374	5.48555e-08	0.969691	448	1.11787e-05	0.249509	0.000161443	1.24335e-05	2.06368e-08	0.937974	450	-8.39257e-05	NA	0.000156765	-0.000140713	4.82655e-08	0.702453	443
8	127436003	128162974	-1.78126e-05	NA	0.000821903	-8.21547e-06	3.06147e-09	0.747505	306	-4.09266e-05	NA	0.000818287	-8.29679e-08	3.91477e-09	0.513039	307	-2.57461e-06	NA	0.00082902	-8.05585e-06	3.82562e-09	0.966797	307	-4.07806e-05	-0.680553	0.000825382	4.35039e-06	1.50628e-08	0.73968	308	0.000105023	0.207636	0.000747354	0.000342327	3.20914e-08	0.557699	280	-0.000219776	-0.883063	0.000822666	7.52931e-05	1.62167e-08	0.0843765	302	0.000230115	0.756994	0.000714079	0.000129407	3.57647e-08	0.223682	274
8	128166556	128542444	-4.70851e-05	-1.06949	0.000516968	3.74928e-06	2.12597e-09	0.307166	185	-5.23871e-05	-1.46783	0.000513313	2.4815e-06	2.55797e-09	0.300295	186	-3.31546e-05	-0.611604	0.000505894	5.80881e-06	2.73132e-09	0.525825	187	0.000104041	1.20594	0.000506257	1.47023e-05	1.02497e-08	0.304112	187	-0.000177819	NA	0.000454471	-4.24961e-05	2.25025e-08	0.235863	172	0.000253358	1.15632	0.00045867	0.000104667	1.23863e-08	0.0228177	179	-2.92914e-05	NA	0.000441148	-4.24035e-05	2.48679e-08	0.852644	166
8	128543956	129297518	-2.24237e-05	NA	-4.04478e-05	-5.12547e-06	3.87634e-09	0.718727	403	-4.61753e-06	NA	-3.81898e-05	2.4429e-05	4.55647e-09	0.945462	404	-2.72184e-05	NA	-4.68571e-05	-1.05865e-05	4.82221e-09	0.695089	410	-0.000143832	NA	-4.2721e-05	8.08402e-05	1.92202e-08	0.299515	410	-7.66477e-05	NA	-5.59035e-05	0.000349989	4.25257e-08	0.710128	376	-0.000142041	NA	-2.7006e-05	3.82497e-05	2.0369e-08	0.319618	394	-0.000135857	NA	-4.80593e-05	0.000116646	4.60296e-08	0.526583	366
8	129297807	130379330	1.67836e-05	0.271576	0.00070355	5.42868e-06	2.9059e-09	0.755537	400	0.000132327	1.72172	0.000713745	8.27616e-06	3.45084e-09	0.0242839	399	-4.87326e-05	-0.658498	0.000693237	7.90039e-06	3.58503e-09	0.4157	404	-0.000145784	NA	0.00069431	-2.96935e-06	1.50874e-08	0.235279	403	-0.000448334	-1.93631	0.000686131	7.81347e-05	4.10195e-08	0.0268538	391	3.29275e-05	NA	0.000681723	-1.07776e-05	1.69596e-08	0.800389	395	-0.000138718	-0.589757	0.000687754	8.04422e-05	3.89094e-08	0.481905	389
8	130380171	130812339	-2.76515e-05	NA	-2.09294e-05	-1.81621e-07	1.88985e-09	0.52473	225	-1.75705e-05	NA	-2.09302e-05	-1.23964e-05	2.27238e-09	0.712433	225	-2.64724e-05	NA	-2.09225e-05	-5.80463e-06	2.36552e-09	0.586243	225	3.5683e-05	NA	-6.06144e-06	-3.30012e-05	8.89847e-09	0.705229	217	7.67179e-05	NA	-5.01525e-06	-6.50118e-05	2.07702e-08	0.594501	211	-2.9505e-05	NA	-1.14474e-05	-3.73532e-05	1.00039e-08	0.768	215	0.000112697	26.234	1.53144e-06	1.20503e-05	2.31075e-08	0.458468	207
8	130814803	131553214	8.04118e-06	NA	9.5051e-05	-2.63014e-07	1.85593e-09	0.851931	277	6.58567e-05	1.2466	9.51159e-05	2.93423e-05	2.24575e-09	0.164622	277	-2.50577e-05	-0.778135	9.35484e-05	1.1085e-05	2.32303e-09	0.603138	278	-0.000127164	-1.40698	9.35133e-05	8.73528e-05	1.04768e-08	0.214101	278	-6.5555e-05	NA	9.11485e-05	-9.98965e-06	2.4181e-08	0.67334	274	-0.000145748	-1.14384	6.43168e-05	0.000252436	1.29778e-08	0.200761	265	-5.31098e-05	-0.415159	9.19125e-05	0.000178052	2.73445e-08	0.748079	273
8	131553327	132358990	4.47758e-05	NA	0.000373498	-3.82585e-07	3.49409e-09	0.448757	419	4.9129e-05	0.713619	0.00037242	1.27265e-05	4.207e-09	0.448782	420	3.15481e-05	0.371382	0.000371741	1.94117e-05	4.35912e-09	0.632771	421	-2.60474e-05	-0.262483	0.000371776	2.64877e-05	1.75722e-08	0.844223	421	3.06364e-05	0.0798846	0.000336043	0.000437679	5.07527e-08	0.891829	394	-7.69847e-06	-0.0606209	0.000346634	4.65258e-05	1.8746e-08	0.95516	406	-8.13953e-05	NA	0.000335251	-0.000108839	4.37669e-08	0.697225	388
8	132359241	133454722	6.65403e-05	NA	-0.000383479	-1.17854e-06	3.88636e-09	0.285807	531	-1.02412e-05	NA	-0.000383198	-8.83188e-06	4.68104e-09	0.881012	531	8.67468e-05	NA	-0.000385016	9.52776e-06	4.90316e-09	0.215404	535	7.39425e-05	NA	-0.000382497	4.20841e-05	2.03227e-08	0.60398	534	0.000183711	NA	-0.000378083	7.46221e-05	4.68981e-08	0.396261	516	-4.79225e-05	NA	-0.000375873	0.000183708	2.29216e-08	0.751599	523	0.00018346	NA	-0.000383311	5.32026e-05	5.17023e-08	0.419761	508
8	133455530	134566686	1.62422e-05	0.363409	0.000127183	1.57063e-05	5.26837e-09	0.822934	676	7.54056e-06	0.294526	0.000126799	5.16942e-06	6.3386e-09	0.924543	678	1.51778e-05	0.21704	0.000120887	4.04538e-05	6.54985e-09	0.851237	683	-3.04201e-05	-0.243447	0.000122275	0.000127695	2.82134e-08	0.856285	682	-0.00016782	-0.934534	9.95893e-05	0.000323807	7.08668e-08	0.528427	639	-1.02978e-05	-0.122453	0.000106685	6.62906e-05	3.12424e-08	0.953541	663	6.52071e-05	NA	0.000107561	-0.000154503	6.67255e-08	0.800705	621
8	134567348	135269827	2.37171e-05	NA	6.08486e-05	-5.89999e-06	4.34092e-09	0.718866	415	2.50376e-05	1.60387	6.51955e-05	3.73791e-06	5.24162e-09	0.729472	417	1.76045e-05	NA	6.07973e-05	-4.18236e-06	5.44198e-09	0.811384	415	7.31834e-05	1.41453	6.07901e-05	4.4032e-05	2.08439e-08	0.612224	415	-5.18713e-05	-0.385352	9.17712e-05	0.000197439	4.65595e-08	0.810025	388	5.22722e-05	1.32502	7.49633e-05	2.0761e-05	2.12829e-08	0.720114	399	0.000202407	2.73463	4.58878e-05	0.000119387	5.23882e-08	0.376523	385
8	135270868	136209239	-1.76876e-05	NA	7.90911e-05	-2.87251e-06	4.21536e-09	0.785293	494	-2.80337e-05	-0.870822	8.37642e-05	1.23722e-05	5.05516e-09	0.693368	493	-5.43858e-06	-0.536571	7.68839e-05	1.33623e-06	5.32738e-09	0.940603	497	-0.000300835	-3.39626	7.68211e-05	0.000102135	2.13706e-08	0.0396016	496	-0.000200299	NA	8.08005e-05	-7.53558e-05	4.76679e-08	0.358925	471	-0.000284138	-1.76242	7.83512e-05	0.000331737	2.36501e-08	0.0646565	486	-0.000204564	NA	6.77953e-05	-2.94427e-05	5.32061e-08	0.375162	461
8	136209325	137306730	-1.51485e-05	-0.328905	0.000250253	8.47658e-06	2.937e-09	0.779844	467	5.15426e-05	NA	0.000249189	-4.89175e-06	3.52142e-09	0.38508	468	-4.42614e-05	-0.860615	0.000245546	1.07721e-05	3.63873e-09	0.4631	473	-2.71799e-05	-0.17236	0.00024453	0.000101693	1.60331e-08	0.830037	474	-0.000170487	-1.84922	0.000241494	3.51967e-05	3.66752e-08	0.373339	465	-6.91797e-05	-0.412159	0.000236405	0.000119171	1.86625e-08	0.612576	466	0.000272116	0.900457	0.000237814	0.000384011	4.15736e-08	0.182013	462
8	137307361	138223632	1.60359e-05	1.00899	5.60689e-05	4.5049e-06	2.31627e-09	0.738987	339	9.55633e-06	0.184837	0.00024264	1.10164e-05	2.61545e-09	0.85177	241	2.09615e-05	1.72637	5.68554e-05	2.59302e-06	2.89359e-09	0.696776	341	9.02393e-05	NA	5.72243e-05	-7.70738e-06	1.25091e-08	0.419763	342	0.000148285	1.46624	6.75524e-05	0.000151406	2.86816e-08	0.381259	333	5.95046e-05	NA	6.66143e-05	-1.96909e-05	1.36774e-08	0.610891	329	3.24485e-05	NA	6.83219e-05	-3.86429e-05	3.21049e-08	0.856292	330
8	138224181	139194661	5.48508e-05	NA	-0.000210807	-7.15796e-06	4.0586e-09	0.389247	548	7.0108e-06	NA	-0.000207675	-1.45218e-06	4.88062e-09	0.920064	552	6.51993e-05	NA	-0.000210889	-1.61975e-05	5.13887e-09	0.36308	552	8.65479e-05	NA	-0.000211223	-1.28768e-05	2.1179e-08	0.552039	551	3.50983e-05	NA	-0.000200016	0.00020381	5.08155e-08	0.87627	547	8.36732e-05	NA	-0.000204115	4.37464e-05	2.39217e-08	0.588514	549	8.64137e-05	NA	-0.0001943	-0.000159276	5.70261e-08	0.717453	544
8	139195331	140093896	0.000101422	2.30055	6.28401e-05	3.09288e-05	4.71285e-09	0.139575	487	-1.89522e-05	NA	6.56672e-05	-3.62107e-07	5.72672e-09	0.802246	487	0.000136925	2.97079	6.285e-05	3.37999e-05	5.90491e-09	0.0747714	487	-0.000137654	-5.3037	6.85124e-05	9.83224e-06	2.14387e-08	0.347149	466	-0.000184469	NA	8.9689e-05	-6.59683e-05	4.73923e-08	0.396793	429	-0.000171189	-1.02017	9.79618e-05	0.000287443	2.19238e-08	0.247616	432	9.71898e-05	NA	8.76381e-05	-0.000161059	5.19199e-08	0.669719	412
8	140094627	141355502	2.56857e-05	NA	0.00035671	-1.67325e-05	5.71159e-09	0.733954	686	-2.28794e-05	-0.484476	0.000354044	6.29921e-06	6.87985e-09	0.782672	685	4.35521e-05	NA	0.000360561	-2.96309e-05	7.21823e-09	0.608218	690	-0.000114637	-0.799483	0.000353949	5.80889e-05	2.93302e-08	0.503258	689	-0.000476335	-2.71299	0.000340635	9.04979e-05	6.55098e-08	0.0627364	655	-2.16165e-05	-0.0755726	0.0003728	0.000219465	3.18538e-08	0.903598	666	0.000114606	0.744667	0.000338565	6.99595e-05	7.37025e-08	0.672916	645
8	141358681	143750205	0.000113332	1.1304	0.000928122	1.08301e-05	6.67218e-09	0.165305	851	0.000225614	1.56459	0.00093499	2.22394e-05	9.76086e-09	0.0223947	853	2.45862e-05	0.262153	0.000939112	9.36601e-06	8.49093e-09	0.78961	863	0.000137536	0.211767	0.000932216	0.000452479	4.72883e-08	0.527081	860	-0.000219598	-0.419931	0.000902587	0.000302977	7.72829e-08	0.429572	773	0.000240617	0.291753	0.000921943	0.000737764	6.56367e-08	0.347634	809	7.74857e-05	0.144986	0.000871783	0.000327631	1.01473e-07	0.807815	748
8	143750619	146303789	-2.73426e-05	-3.25297	5.62593e-06	1.25582e-05	4.38095e-09	0.679533	681	-3.88381e-06	NA	9.18988e-06	-1.55841e-05	5.29808e-09	0.957447	679	-3.36869e-05	-15.1084	6.90299e-07	7.20189e-06	5.49619e-09	0.649547	685	-0.000147612	NA	-4.21081e-05	0.000228834	2.40943e-08	0.341621	677	-0.00032626	NA	-0.000100401	0.000390267	4.70508e-08	0.132553	594	-1.56729e-05	NA	-0.00012605	0.000312577	3.35781e-08	0.93184	608	-0.000113881	NA	-5.99e-05	-5.35348e-05	4.91911e-08	0.607627	551
9	342841	1006606	1.01298e-05	NA	0.000185403	-1.02296e-05	4.88803e-09	0.884799	502	-5.30079e-05	NA	0.000185235	-7.22066e-06	6.57332e-09	0.513237	502	3.75877e-05	NA	0.000189695	-1.08895e-05	6.08455e-09	0.629897	509	-3.25857e-05	NA	0.000158489	-2.52474e-05	2.40429e-08	0.833549	501	-0.000150617	-1.53239	0.000139058	6.94721e-05	5.27047e-08	0.511781	469	-1.73928e-05	NA	0.000204503	-1.66423e-05	2.53233e-08	0.912967	503	0.000100603	NA	9.18612e-05	-0.000200371	5.61819e-08	0.671248	458
9	1007923	1792147	4.62891e-05	NA	-7.14478e-05	1.57234e-06	5.57258e-09	0.535203	635	1.41127e-05	NA	-6.96962e-05	-1.22547e-05	6.95396e-09	0.86561	633	5.05094e-05	NA	-7.72046e-05	3.05433e-05	6.88512e-09	0.542712	640	-3.81362e-05	NA	-9.11169e-05	2.48983e-06	2.86525e-08	0.821748	640	1.25485e-05	NA	-0.000112417	-0.000173025	6.18467e-08	0.959757	600	-2.01184e-05	NA	-0.000129403	-5.68484e-06	2.95458e-08	0.906826	616	-7.38575e-05	NA	-0.0001169	0.000150791	6.56385e-08	0.773132	592
9	1792277	2665240	-0.000118361	-1.09574	0.00156424	7.45928e-06	7.00672e-09	0.15736	628	-0.00012561	NA	0.00153058	-8.3173e-07	8.63434e-09	0.176443	630	-8.69846e-05	-1.30189	0.00154964	2.88076e-06	8.67291e-09	0.35029	630	8.88757e-05	0.130109	0.00154966	0.000301103	3.26506e-08	0.622822	623	-0.000342374	-0.460523	0.00150569	0.000367081	7.18246e-08	0.201423	570	0.000439385	0.980388	0.00154285	0.000130188	3.50194e-08	0.0188764	588	-0.000338586	-0.375919	0.00145335	0.000558185	7.63237e-08	0.220359	556
9	2666964	3348816	-2.69641e-05	-0.495126	0.000174954	1.69518e-05	2.82595e-09	0.611994	332	-3.31168e-05	NA	0.000176391	-3.64408e-06	3.56352e-09	0.579056	333	-1.92582e-05	-0.339997	0.000170148	1.88562e-05	3.49751e-09	0.744698	335	-4.37617e-06	-0.0479005	0.00017077	4.88762e-05	1.45426e-08	0.971052	336	-0.0001093	-0.654055	0.000169555	0.000164703	3.06883e-08	0.532676	313	3.68875e-05	0.339364	0.000161561	7.31293e-05	1.49349e-08	0.762773	323	1.5107e-05	NA	0.000177268	-0.000114895	3.2524e-08	0.933241	306
9	3349487	4378727	4.42969e-06	NA	0.000234953	-1.8777e-05	7.65104e-09	0.959611	665	6.1669e-07	0.0165835	0.000242236	5.70874e-06	9.41947e-09	0.99493	667	3.5877e-06	NA	0.000238566	-5.06366e-06	9.43152e-09	0.970531	667	0.000154876	0.568061	0.000240882	0.000308585	3.59106e-08	0.413767	666	0.00017625	0.552932	0.000239853	0.000423616	7.48589e-08	0.519457	591	9.5249e-05	0.442953	0.000229842	0.000201177	3.5164e-08	0.611496	638	0.000125365	0.804873	0.000218485	0.00011104	7.88041e-08	0.655175	570
9	4380096	4590305	-5.49244e-05	-1.02029	0.000159615	1.81556e-05	1.76126e-09	0.190623	133	-3.61735e-05	NA	0.000157761	-6.49954e-06	2.04964e-09	0.424285	135	-5.03768e-05	-0.935441	0.000158752	1.82688e-05	2.34688e-09	0.298394	133	9.5786e-06	NA	0.000150817	-5.31576e-05	7.29705e-09	0.910719	135	NA	NA	NA	NA	NA	NA	NA	NA	NA	NA	NA	NA	NA	NA	NA	NA	NA	NA	NA	NA	NA
9	4591655	5273194	-4.34347e-06	-0.256585	5.36901e-05	5.33726e-06	2.30064e-09	0.927846	306	-8.78269e-06	-0.334735	5.6283e-05	1.22314e-05	2.93926e-09	0.871308	307	-2.2181e-06	NA	5.38804e-05	-2.08929e-06	2.84409e-09	0.966824	315	4.79885e-05	NA	5.62689e-05	-4.32328e-05	1.33193e-08	0.677548	316	0.000110521	NA	1.89561e-05	-8.62443e-05	2.689e-08	0.500323	295	2.91956e-06	NA	6.3334e-05	-3.58701e-05	1.42378e-08	0.980479	306	3.56847e-05	NA	1.30992e-05	-6.34659e-05	2.76355e-08	0.830034	291
9	5273896	6144065	7.41635e-05	1.30213	0.000701786	4.62239e-06	2.81988e-09	0.162531	365	0.000135509	1.03612	0.000711395	2.4044e-05	3.51616e-09	0.0222982	363	2.22368e-05	NA	0.000703441	-1.17207e-05	3.44711e-09	0.704879	366	-0.000453511	-1.15472	0.000707756	0.000217941	1.67361e-08	0.000455614	368	-0.000284169	-2.04517	0.000670721	2.87841e-05	3.61781e-08	0.135173	354	-0.000372275	-1.08921	0.00065932	0.000177179	1.54943e-08	0.00278305	352	-0.000474572	-1.24106	0.000671446	0.000217774	3.46926e-08	0.0108371	352
9	6144333	7232230	6.33109e-05	16.7137	0.000283938	5.05347e-08	4.75803e-09	0.358705	538	-5.43954e-05	-0.717909	0.000279518	2.05389e-05	5.91542e-09	0.479414	540	0.000108256	2.88738	0.000294694	4.77005e-06	5.87046e-09	0.157681	542	-7.43682e-05	-0.370172	0.000292841	0.000137828	2.39544e-08	0.630871	543	3.44341e-05	NA	0.000276808	-0.000169023	5.5061e-08	0.883332	533	-0.000132609	-0.443576	0.000278374	0.000321055	3.28578e-08	0.464435	535	9.24657e-06	0.0298389	0.000271765	0.000353348	5.97409e-08	0.969823	530
9	7232510	7757891	4.64817e-06	NA	8.37911e-05	-4.23783e-06	4.27934e-09	0.943354	446	8.98221e-05	3.05216	9.16959e-05	9.44498e-06	5.31266e-09	0.217826	448	-3.79225e-05	NA	8.3697e-05	-5.33169e-06	5.3029e-09	0.602532	447	0.00013592	6.62137	8.37037e-05	5.03419e-06	2.13871e-08	0.352675	447	-1.28914e-05	NA	8.84591e-05	-5.84819e-06	4.96334e-08	0.953856	438	3.48298e-05	0.699764	9.58284e-05	2.58526e-05	2.20915e-08	0.814724	441	0.000444221	4.06016	8.81879e-05	0.000135738	5.33904e-08	0.0545423	434
9	7758579	8235898	5.008e-05	NA	0.000154508	-7.68698e-06	2.56108e-09	0.322378	286	-5.02524e-05	-1.1321	0.000155281	1.2689e-05	3.1031e-09	0.366999	284	8.91659e-05	4.10289	0.000159446	2.96212e-06	3.1555e-09	0.11244	288	-2.47504e-05	NA	0.000157742	-2.69391e-05	1.29336e-08	0.827716	288	7.11329e-05	NA	0.000170828	-0.000144971	2.82742e-08	0.67227	272	-0.000110874	-1.33095	0.000153819	4.51158e-05	1.3199e-08	0.33451	278	9.16106e-05	NA	0.000175321	-6.26538e-06	3.01455e-08	0.597752	268
9	8236122	9374664	-9.87775e-05	-0.753148	0.000482361	3.56602e-05	7.97378e-09	0.268648	757	-9.96147e-05	-0.914303	0.000498068	2.3833e-05	9.74786e-09	0.313	749	-7.62464e-05	-1.04274	0.000488789	1.09387e-05	9.90013e-09	0.443498	760	0.00032289	1.15505	0.000494236	0.000158116	3.89446e-08	0.101801	761	0.000573018	3.94519	0.000422514	4.99299e-05	8.45205e-08	0.0487235	704	3.20561e-05	0.0960841	0.000465983	0.000238863	3.96615e-08	0.872123	738	0.000444465	NA	0.000421523	-0.000143222	8.94021e-08	0.137148	679
9	9375194	9793342	-2.05803e-05	NA	-0.000235327	1.42971e-05	2.24303e-09	0.663893	241	-3.4633e-05	NA	-0.0002366	6.11256e-06	2.79708e-09	0.512568	242	-9.88266e-06	NA	-0.000238158	1.17401e-05	2.77502e-09	0.851188	243	-9.27864e-06	NA	-0.000237954	-9.94983e-07	1.11739e-08	0.930054	243	5.4364e-05	NA	-0.000232286	-5.95422e-05	2.60357e-08	0.736177	239	-1.07409e-05	NA	-0.000231205	5.30955e-06	1.16233e-08	0.920641	239	-6.06493e-05	NA	-0.000224885	-7.28698e-05	2.7252e-08	0.713329	232
9	9793846	10358286	-4.70027e-05	NA	0.000241053	-9.84194e-06	3.10058e-09	0.398605	334	7.35326e-05	1.41784	0.000246669	1.09041e-05	3.8506e-09	0.23602	336	-9.50366e-05	NA	0.000237888	-2.52868e-06	3.80674e-09	0.123479	339	-0.000148087	-1.05288	0.000242369	8.16201e-05	1.54539e-08	0.233561	340	-0.000112988	NA	0.000257712	-5.10412e-05	3.47983e-08	0.544719	327	-0.000206343	-0.745673	0.000237746	0.000322083	2.32937e-08	0.176381	332	5.82931e-05	NA	0.000260739	-0.000101078	3.75468e-08	0.763539	323
9	10358672	10879071	8.19633e-05	0.951714	0.000258085	2.87385e-05	2.57205e-09	0.106063	245	-9.06157e-05	-3.21701	0.000257852	3.07704e-06	3.16811e-09	0.107416	245	0.000149198	1.10591	0.000255438	7.12519e-05	3.43463e-09	0.0109031	248	-0.000171903	-1.09416	0.000256671	9.61675e-05	1.24215e-08	0.122976	247	-0.000214397	NA	0.000215623	-2.4347e-05	2.59728e-08	0.18341	228	6.54002e-06	0.076653	0.000249211	2.92101e-05	1.20121e-08	0.952417	232	-0.000369845	-1.61086	0.00020271	0.000260045	2.83645e-08	0.028092	225
9	10879188	11616822	-1.26463e-05	NA	0.000675291	-5.32354e-06	2.31156e-09	0.792524	298	-4.98829e-06	NA	0.000676292	-8.93768e-06	2.91291e-09	0.926361	300	-1.37508e-05	NA	0.000675724	-7.68998e-06	2.89824e-09	0.798396	302	-0.000200013	-0.877031	0.000675406	7.70056e-05	2.00867e-08	0.158171	303	-0.000408684	-0.988631	0.000669448	0.000255264	4.47559e-08	0.0533843	300	-0.000146318	-0.556252	0.00066939	0.000103365	2.21947e-08	0.326032	300	4.52842e-05	NA	0.000669458	-6.90497e-06	3.04605e-08	0.795277	300
9	11884425	12274220	-2.39562e-05	NA	-0.000163408	2.17574e-05	1.32067e-09	0.509765	166	-8.76661e-07	NA	-0.00016224	5.29448e-06	1.64841e-09	0.982773	167	-2.96058e-05	NA	-0.000164111	1.43692e-05	1.62119e-09	0.462162	168	-1.36287e-05	NA	-0.00016408	-1.08195e-06	6.74489e-09	0.868199	168	-2.12332e-05	NA	-0.00014429	4.09914e-05	1.35962e-08	0.855505	151	-1.1893e-05	NA	-0.000155909	-1.9151e-06	6.88404e-09	0.886021	162	5.10696e-06	NA	-0.000142536	-4.05086e-06	1.46415e-08	0.966335	149
9	12274774	12778224	-2.7263e-05	NA	0.000360314	-8.57911e-06	2.26242e-09	0.566526	262	-6.7109e-06	NA	0.000360254	-8.90878e-06	2.812e-09	0.899294	262	-3.09298e-05	NA	0.00035653	-1.58674e-05	2.74615e-09	0.555042	263	-0.000101044	NA	0.000356769	-1.5832e-05	1.12144e-08	0.339999	260	-0.000133026	-3.13983	0.000354423	5.06456e-06	2.54506e-08	0.404365	255	-7.51391e-05	-1.61412	0.000356302	6.0819e-06	1.15864e-08	0.485141	253	-6.21461e-05	NA	0.000353647	-9.73026e-05	2.73057e-08	0.706853	252
9	12780295	13797055	1.04584e-05	NA	0.0010645	-2.29664e-05	4.03604e-09	0.869242	437	-0.000128366	-1.56461	0.00106088	6.34484e-06	5.02177e-09	0.0700747	440	7.65565e-05	NA	0.00109069	-2.06225e-05	4.95548e-09	0.276805	441	5.12117e-05	0.132332	0.00107613	0.000139168	2.02799e-08	0.719136	437	0.000165527	0.531699	0.00106041	9.13967e-05	4.22916e-08	0.420878	401	3.54512e-05	0.114777	0.00106523	8.95583e-05	2.01022e-08	0.802557	416	-6.46253e-05	NA	0.00100908	-1.02927e-05	4.52025e-08	0.761156	393
9	13797496	14712257	1.99376e-05	NA	0.00148834	-2.21837e-05	6.29675e-09	0.801617	553	0.000182609	NA	0.0014925	-1.35741e-05	7.67605e-09	0.037136	551	-7.29542e-05	NA	0.00149977	-1.5507e-05	7.72239e-09	0.406435	560	2.27785e-06	0.00404995	0.00147356	0.000214674	4.04681e-08	0.990966	543	-0.000192574	-0.471848	0.00139644	0.00011928	6.03523e-08	0.43311	485	9.61209e-05	0.140332	0.00146841	0.000319502	4.61042e-08	0.654399	517	8.0196e-06	0.0314002	0.00139235	4.68482e-05	6.32328e-08	0.974558	468
9	14714681	16054406	-3.63594e-06	NA	0.0010237	-6.30625e-06	4.87578e-09	0.958472	613	0.000101849	NA	0.00103032	-8.8902e-06	6.08308e-09	0.191602	612	-6.02657e-05	NA	0.00102894	-4.20518e-06	5.86778e-09	0.431432	621	-0.000120201	-0.751905	0.00102764	2.48686e-05	2.67423e-08	0.462317	621	-0.00063333	-0.998878	0.00102442	0.000392424	5.83764e-08	0.00876029	608	0.000127179	0.458964	0.00101503	7.56478e-05	2.81597e-08	0.44852	602	-4.86779e-05	-0.586241	0.00102362	6.73554e-06	6.16107e-08	0.844523	601
9	16056127	16833797	-3.28793e-06	-0.0507189	0.00057315	7.33226e-06	4.91132e-09	0.96258	486	4.44078e-05	0.566976	0.000567012	1.08193e-05	6.02305e-09	0.567184	485	-2.63805e-05	NA	0.000586704	-1.99103e-05	5.99166e-09	0.733249	489	-0.000197072	NA	0.000580598	-1.02689e-05	2.35663e-08	0.199231	487	4.76374e-05	0.1528	0.000625583	0.000155369	4.88241e-08	0.829306	435	-0.000133415	NA	0.000600147	-2.34712e-07	2.2916e-08	0.378144	453	-0.000467069	NA	0.000648535	-2.30551e-05	5.062e-08	0.0378972	416
9	16836011	17627988	-9.67694e-06	-0.339849	6.92634e-05	1.17058e-05	2.37845e-09	0.842714	336	5.04367e-05	0.852912	6.70046e-05	5.21892e-05	3.05562e-09	0.361545	337	-3.76249e-05	NA	6.80623e-05	-9.16749e-07	2.92323e-09	0.486494	340	-1.99202e-05	-0.242201	6.53563e-05	0.000103502	1.37201e-08	0.864959	342	4.35939e-05	0.495284	6.254e-05	0.000123876	3.04466e-08	0.802714	338	-3.7411e-05	-0.4915	6.63245e-05	8.73528e-05	1.48362e-08	0.758736	333	-3.72236e-05	-1.87864	6.5069e-05	6.0336e-06	3.43486e-08	0.840819	334
9	17628726	18659920	-9.99203e-06	NA	-0.000162755	1.58664e-05	4.78263e-09	0.885118	567	5.70129e-06	NA	-0.000157105	8.25638e-05	5.95439e-09	0.941102	569	-1.65246e-05	NA	-0.000164022	-5.96062e-06	5.90519e-09	0.829738	573	-0.000116352	NA	-0.000168355	0.000103289	2.47817e-08	0.459842	574	-0.000222338	NA	-0.000160129	0.000164616	5.6643e-08	0.350199	564	-9.63351e-05	NA	-0.000172806	3.72266e-05	2.63568e-08	0.552923	567	4.22323e-05	NA	-0.000156554	4.48781e-05	6.07003e-08	0.863897	556
9	18660695	19129349	3.46355e-05	NA	-0.000243779	2.10211e-05	3.39594e-09	0.552279	347	-2.50646e-05	NA	-0.000247024	3.01799e-06	4.11591e-09	0.696029	346	5.61022e-05	NA	-0.000247233	3.04374e-05	4.21688e-09	0.38762	349	8.76572e-05	NA	-0.000246121	-5.06059e-05	1.71283e-08	0.503	348	-3.17842e-06	NA	-0.000279312	-5.90117e-05	3.53712e-08	0.986516	320	6.9379e-05	NA	-0.000257982	6.47752e-05	1.79692e-08	0.604763	342	0.000131017	NA	-0.000268947	-3.20961e-05	3.85503e-08	0.504587	312
9	19456098	20324812	-1.62199e-05	NA	-0.000222478	2.49533e-05	4.03573e-09	0.798475	448	2.97383e-05	NA	-0.000209105	3.84255e-06	4.94654e-09	0.672419	438	-3.35174e-05	NA	-0.00022445	1.52827e-05	4.86159e-09	0.630724	452	2.76874e-05	NA	-0.000219577	4.93328e-05	2.06921e-08	0.847368	450	5.48067e-05	NA	-0.000222943	0.000145982	4.28625e-08	0.791222	417	6.32512e-05	NA	-0.000224132	0.000249399	2.14678e-08	0.665965	440	-7.63524e-05	NA	-0.000226316	-0.000153736	4.61154e-08	0.722178	410
9	20324848	21549638	4.1881e-05	7.55791	1.97848e-06	1.55203e-05	3.55613e-09	0.482486	478	-2.47072e-05	-3.38467	4.1883e-06	1.27226e-05	4.50867e-09	0.712904	481	6.60539e-05	NA	-1.01887e-06	1.77872e-05	4.32135e-09	0.314983	482	-9.44609e-05	NA	3.49806e-06	-2.77389e-05	1.95189e-08	0.498964	483	0.000163166	NA	-5.5265e-06	0.000199889	4.23596e-08	0.427905	468	-0.00020663	NA	-1.61984e-05	0.000134441	2.06864e-08	0.150817	468	-4.03298e-05	NA	-5.07985e-06	-7.26754e-05	4.46032e-08	0.848557	462
9	21550959	22968575	7.90129e-05	NA	0.000171476	-5.29472e-07	4.50147e-09	0.238931	560	-2.37935e-05	NA	0.000177472	-1.31391e-05	5.60814e-09	0.750695	560	0.000108609	4.2762	0.00017815	3.62098e-06	5.5937e-09	0.146457	568	2.40122e-05	0.125847	0.000175449	0.000207503	2.34774e-08	0.875471	566	-5.75521e-05	-0.398149	0.000187889	0.000111207	4.95912e-08	0.796068	534	0.000143059	0.582769	0.000175025	0.000344299	2.47307e-08	0.362983	552	-0.000209753	NA	0.000190219	-0.000103239	5.36069e-08	0.364969	531
9	22968789	24154728	0.000169715	2.24043	0.000152805	3.75528e-05	4.5607e-09	0.0119684	408	6.86902e-05	NA	0.000155187	-1.00096e-06	5.56872e-09	0.357319	406	0.000176971	2.30603	0.000143057	4.11684e-05	5.69255e-09	0.018998	413	-2.39282e-05	-0.180318	0.000147736	0.000119195	2.19766e-08	0.871771	410	-9.83746e-05	NA	0.000117982	-9.21718e-05	4.29251e-08	0.634916	355	4.03442e-05	0.259896	0.000108296	0.00022251	2.14112e-08	0.782767	389	-1.17997e-05	NA	7.68718e-05	-2.59446e-05	4.66978e-08	0.956454	346
9	24155142	25425160	-5.17877e-05	NA	-9.27166e-05	2.09873e-05	3.16741e-09	0.357477	385	-7.1131e-06	NA	-9.54339e-05	1.62668e-05	3.99472e-09	0.910394	386	-6.32004e-05	NA	-8.49276e-05	2.37595e-05	3.96575e-09	0.315576	388	0.000152853	NA	-8.45192e-05	0.000158861	1.66498e-08	0.236177	388	1.66772e-05	NA	-7.7311e-05	8.00552e-06	3.40197e-08	0.927955	358	0.000149405	NA	-6.721e-05	0.000241122	1.64691e-08	0.24434	363	0.000157923	NA	-7.35979e-05	2.33211e-05	3.57577e-08	0.403638	350
9	25425511	26317104	-4.45162e-06	NA	-7.73933e-05	7.28596e-07	4.16796e-09	0.945027	363	3.81846e-05	NA	-7.81113e-05	-1.25853e-05	5.04788e-09	0.59096	364	-2.45067e-05	NA	-7.87438e-05	3.22319e-07	5.10633e-09	0.731636	366	8.07725e-05	NA	-6.34463e-05	5.31752e-05	2.01023e-08	0.568886	370	-0.000201757	NA	-8.77953e-05	-6.60804e-05	4.55773e-08	0.344633	353	0.000232583	NA	-0.000108318	0.00024997	2.00379e-08	0.100371	360	-4.66235e-05	NA	-0.000109233	1.21242e-05	4.89609e-08	0.833115	346
9	26317973	27335346	-7.38676e-05	-1.04179	0.000398879	1.26041e-05	5.91922e-09	0.336999	506	-3.14777e-05	-0.961079	0.000396889	2.70283e-06	6.03683e-09	0.685379	504	-7.93972e-05	-0.794862	0.000399285	2.49887e-05	8.65839e-09	0.39351	512	-0.000278179	-1.13112	0.00039902	0.000151578	2.75248e-08	0.0935961	513	-0.000307046	-2.00682	0.000388049	6.03261e-05	5.49367e-08	0.190194	506	-0.000405346	-1.04166	0.00040235	0.000376354	4.3081e-08	0.0508298	511	0.00026974	1.32845	0.000389315	0.000105901	6.0516e-08	0.272859	505
9	27336207	28252383	-4.44184e-05	NA	-0.000295484	2.3664e-06	4.78935e-09	0.520979	472	-3.6186e-05	NA	-0.000296746	-2.22793e-05	5.92261e-09	0.638212	473	-3.75855e-05	NA	-0.000295412	2.27539e-05	5.90747e-09	0.624833	472	2.53822e-05	NA	-0.000272025	3.87242e-05	2.27715e-08	0.866424	459	-0.000103177	NA	-0.000199118	2.10903e-05	4.69804e-08	0.634061	414	6.87275e-05	NA	-0.000219922	0.000291184	2.24291e-08	0.646301	435	7.22727e-05	NA	-0.000178039	3.25694e-05	4.97742e-08	0.745979	405
9	28253887	29622939	-0.000117042	-0.717907	0.000492175	5.40043e-05	4.74652e-09	0.089348	636	-5.04274e-05	-2.45695	0.00049268	8.55017e-07	5.93378e-09	0.512701	639	-0.000124756	-0.785982	0.00049539	5.08566e-05	5.80263e-09	0.101474	639	-5.70277e-05	-0.337647	0.000490325	5.81783e-05	2.56673e-08	0.721874	641	-7.59884e-05	-0.27505	0.000485951	0.000157064	5.37237e-08	0.743031	611	0.000124048	0.551074	0.000512081	9.89509e-05	3.12038e-08	0.48253	622	-0.000393762	-0.875368	0.000485226	0.000417006	5.83109e-08	0.102965	608
9	29623053	30819576	-1.72535e-06	NA	-0.000316326	-4.4975e-06	2.38041e-09	0.97179	405	-1.26611e-05	NA	-0.000316099	-1.82482e-06	3.03793e-09	0.818316	404	3.73134e-06	NA	-0.000316153	6.06563e-07	2.86902e-09	0.944462	407	-7.10776e-06	NA	-0.000316129	1.74482e-05	1.37767e-08	0.951713	407	2.88911e-05	NA	-0.000316804	-1.2155e-05	3.03817e-08	0.868352	406	-3.58318e-05	NA	-0.000313852	4.76702e-05	1.56737e-08	0.774718	403	2.25605e-05	NA	-0.000314531	0.000112019	3.18456e-08	0.899398	403
9	30821676	31836697	1.98173e-05	NA	-5.98607e-05	-2.79622e-06	2.64252e-09	0.69986	365	2.35213e-05	NA	-6.13424e-05	-1.24218e-05	3.30039e-09	0.682225	364	1.20915e-05	NA	-5.8391e-05	-6.30229e-06	3.17468e-09	0.830079	367	-2.38574e-06	NA	-5.83863e-05	0.000187453	1.37248e-08	0.983753	367	0.000113058	NA	-5.12434e-05	0.000262292	3.03084e-08	0.516074	353	-7.85695e-05	NA	-5.76477e-05	6.64479e-05	1.46656e-08	0.516474	357	5.40562e-05	NA	-5.36706e-05	0.000302792	3.26306e-08	0.76475	350
9	31837040	32249649	-9.42113e-06	NA	-4.7949e-05	-7.21333e-07	1.11121e-09	0.777467	168	7.97611e-07	NA	-4.83003e-05	-1.73484e-06	1.41185e-09	0.983064	169	-1.24446e-05	NA	-4.89529e-05	-2.85785e-06	1.34757e-09	0.734608	169	-5.54938e-05	NA	-4.89712e-05	0.000117759	6.30837e-09	0.484745	169	-3.4626e-05	NA	-4.32456e-05	7.46907e-05	1.25838e-08	0.757572	155	-4.28013e-05	NA	-4.75086e-05	8.18972e-05	6.99337e-09	0.60878	166	NA	NA	NA	NA	NA	NA	NA
9	32250247	33186788	-2.95196e-05	NA	0.000120872	-1.59266e-05	3.38923e-09	0.612112	448	-5.33934e-05	NA	0.000121028	-5.20184e-06	4.25705e-09	0.413164	448	-1.14201e-05	NA	0.000128347	-1.1384e-05	4.08874e-09	0.858254	450	0.000105495	1.38473	0.000128269	4.52499e-05	1.79312e-08	0.4308	450	-0.000141142	-1.17332	0.000134246	0.000107791	3.7448e-08	0.465781	423	0.000110264	0.599208	0.000129499	0.000261486	1.87179e-08	0.420273	432	0.000258598	1.73067	0.000137565	0.000162299	3.87257e-08	0.188816	402
9	33187897	34769004	-5.25982e-05	-0.595342	0.000404	1.93209e-05	3.72453e-09	0.388766	508	-9.72529e-05	-0.807537	0.000405685	3.57512e-05	4.64165e-09	0.153445	508	-1.39107e-05	-0.497123	0.000400188	1.95664e-06	4.58986e-09	0.837315	511	7.38868e-05	0.340535	0.000402509	0.000116959	1.9423e-08	0.596	508	6.05938e-06	NA	0.000403263	-7.83549e-05	4.45136e-08	0.977088	501	0.000192091	0.521445	0.000398588	0.000340467	2.08892e-08	0.183826	498	-0.000194487	NA	0.000402276	-9.00802e-05	4.77677e-08	0.373539	500
9	34771534	36712124	4.34726e-05	0.552987	0.000404944	1.52618e-05	4.54973e-09	0.519251	624	4.50245e-05	0.789242	0.000408985	7.95738e-06	5.68504e-09	0.550408	624	3.07434e-05	0.39481	0.00040617	1.49287e-05	5.6593e-09	0.682783	629	0.000153162	NA	0.000406827	-7.89568e-07	2.45136e-08	0.327953	629	5.23353e-05	NA	0.000407749	-0.000213235	5.41188e-08	0.822004	617	0.000214639	0.490914	0.000416203	0.000459307	2.75031e-08	0.195579	623	2.99846e-05	NA	0.000422986	-6.64191e-05	5.76603e-08	0.900626	606
9	36714252	37678932	-3.44988e-05	NA	6.50205e-05	-7.42397e-06	3.73315e-09	0.572324	434	-7.32158e-05	-1.5833	6.2916e-05	3.39875e-05	4.65608e-09	0.283277	435	-6.20945e-06	NA	6.40351e-05	-9.96819e-07	4.598e-09	0.927037	438	6.42485e-05	0.647648	6.97124e-05	0.000141168	1.96418e-08	0.646644	435	-6.12794e-05	-10.4074	7.0561e-05	4.91336e-07	4.1462e-08	0.763455	409	0.000113965	0.641857	6.41846e-05	0.000491171	2.34003e-08	0.456268	427	4.10535e-05	0.483247	7.80666e-05	9.24476e-05	4.37697e-08	0.844431	401
9	37679713	42220384	5.20167e-05	NA	0.000264264	-1.04062e-05	4.37681e-09	0.431718	484	4.0878e-05	1.3279	0.000265311	3.57182e-06	5.40488e-09	0.578192	482	4.27885e-05	NA	0.000260968	-1.30602e-05	5.32568e-09	0.557656	489	-0.000100279	-1.0294	0.000270176	3.51239e-05	2.20434e-08	0.499413	479	3.16697e-05	NA	0.000255524	-3.79173e-05	4.4255e-08	0.880336	436	-0.000162089	-1.37226	0.000286676	4.86676e-05	2.17862e-08	0.272138	448	-3.71969e-05	NA	0.000257852	-1.67104e-05	4.77697e-08	0.864862	431
9	69576527	71968825	-3.24964e-05	NA	0.000391941	-1.09433e-05	2.65294e-09	0.528095	330	-9.12077e-05	-1.06614	0.000388862	1.88209e-05	3.35158e-09	0.115151	331	7.53497e-06	NA	0.00039166	-1.80288e-05	3.2741e-09	0.895234	332	-0.000125944	-0.505482	0.000388261	0.000159889	1.40786e-08	0.288489	333	-1.97093e-05	-0.161873	0.000391856	3.78324e-05	3.48034e-08	0.915862	331	-0.000154443	-0.853927	0.000380363	8.60002e-05	1.39883e-08	0.19161	312	-7.3526e-05	-0.191641	0.000391191	0.000376285	3.47524e-08	0.693278	329
9	71969482	73398448	-2.57462e-05	NA	0.000124724	-1.22352e-05	4.00524e-09	0.684143	611	7.37464e-05	1.58328	0.000125595	1.7274e-05	5.06807e-09	0.300247	610	-7.19107e-05	NA	0.000125782	-1.59153e-05	4.89156e-09	0.303865	616	-9.4316e-05	-0.58145	0.00012778	0.000205913	2.22206e-08	0.526921	616	-6.82925e-05	NA	0.000128483	-4.10851e-05	4.98204e-08	0.759632	611	-3.11906e-05	-0.148997	0.000121751	0.000359932	2.48015e-08	0.843002	612	-0.000198869	-1.21966	0.000131575	0.00020206	5.29443e-08	0.387431	607
9	73399750	73916072	2.84576e-05	1.0371	0.000305675	2.46317e-06	2.08095e-09	0.532738	301	3.78072e-05	NA	0.000306352	-1.1377e-06	2.62044e-09	0.460172	300	1.59632e-05	1.01542	0.000313153	7.89212e-07	2.50476e-09	0.749756	303	5.94553e-05	0.855381	0.000313267	1.54222e-05	1.14037e-08	0.577692	303	2.76319e-05	NA	0.000305216	-4.60537e-05	2.56779e-08	0.863094	302	1.27872e-05	0.0761946	0.000296563	9.49699e-05	1.26627e-08	0.909527	301	0.00017012	2.10419	0.000305709	2.13811e-05	2.75314e-08	0.305234	302
9	73916583	74600739	8.39233e-06	0.745019	2.19824e-05	5.77239e-06	2.00055e-09	0.851165	214	6.32685e-05	4.17013	2.19579e-05	1.0483e-05	2.47325e-09	0.203304	214	-2.06914e-05	-0.854539	3.25953e-05	1.7987e-05	2.44869e-09	0.675844	218	-3.77124e-05	-10.9362	3.26492e-05	3.64219e-07	9.86511e-09	0.704173	218	-0.000108069	NA	4.24143e-05	-3.08736e-05	1.98707e-08	0.443294	193	-9.20228e-05	-4.26342	3.26597e-05	1.42647e-05	9.96803e-09	0.356684	209	0.000208777	2.00922	4.88854e-05	0.000220867	2.10563e-08	0.150214	187
9	74600822	75517582	-3.20803e-06	NA	0.000228782	-9.16854e-07	2.19316e-09	0.945386	344	-6.39898e-07	NA	0.000228857	-8.17935e-06	2.80067e-09	0.990353	344	-2.6156e-06	NA	0.000226581	-2.27297e-06	2.62668e-09	0.959298	347	0.000102355	1.08847	0.000226349	3.90669e-05	1.26888e-08	0.363532	348	7.63463e-05	NA	0.000221361	-8.79645e-06	2.76206e-08	0.645962	346	5.5104e-05	0.38869	0.00023	8.73842e-05	1.43184e-08	0.645153	345	0.000174989	2.0798	0.000221347	3.19822e-05	3.90995e-08	0.376176	345
9	75519251	76785168	-1.45038e-05	NA	4.69736e-05	-7.68083e-06	2.74974e-09	0.782094	371	-9.37148e-06	-0.293892	5.33089e-05	1.9074e-05	3.39651e-09	0.872249	372	-1.34685e-05	NA	4.50091e-05	-1.61367e-05	3.32283e-09	0.815257	373	0.0001217	1.55586	4.49768e-05	0.000136035	1.44944e-08	0.312084	373	7.53175e-05	0.921472	4.45975e-05	0.000149802	3.22174e-08	0.674767	364	3.64004e-05	0.638929	4.98422e-05	6.51193e-05	1.53149e-08	0.768653	360	0.000296678	1.95814	4.91285e-05	0.000467252	4.00142e-08	0.138041	353
9	76786297	78214833	-2.022e-05	NA	-0.000275425	6.36847e-06	4.49463e-09	0.762956	542	-9.59727e-05	NA	-0.000277686	1.79675e-05	5.68148e-09	0.202926	544	2.13827e-05	NA	-0.000274808	-5.36241e-06	5.53626e-09	0.773823	544	-5.30407e-05	NA	-0.000276707	0.000158566	2.36694e-08	0.730276	545	-9.88169e-05	NA	-0.000258021	0.000142337	5.114e-08	0.662134	520	-0.000112601	NA	-0.000264948	0.000252825	2.73429e-08	0.495897	520	0.000147621	NA	-0.000257701	-6.4252e-05	5.48159e-08	0.528357	514
9	78215299	78900183	-5.84656e-06	NA	-9.08196e-05	1.00265e-05	5.95056e-09	0.939585	443	4.02528e-06	NA	-8.77295e-05	-1.43162e-05	7.19594e-09	0.962153	444	-6.81413e-06	NA	-9.07955e-05	-1.27747e-06	7.37331e-09	0.93675	445	7.39617e-05	NA	-0.000103676	7.44816e-05	2.70851e-08	0.653137	446	5.18061e-06	NA	-8.70977e-05	-9.94476e-05	5.7198e-08	0.982718	396	-3.86039e-05	NA	-8.13401e-05	0.00011102	2.60083e-08	0.810816	423	0.000238888	NA	-8.29807e-05	0.00046252	6.17859e-08	0.336523	386
9	78901112	81064897	0.000114276	NA	0.000669444	-3.12986e-06	7.96773e-09	0.200464	934	3.38745e-05	NA	0.000676548	-3.02167e-06	9.96975e-09	0.734415	932	0.000121913	0.964606	0.000681516	2.34382e-05	9.73395e-09	0.216579	941	5.86475e-05	0.420857	0.00067508	2.87657e-05	4.13014e-08	0.772902	933	-5.00204e-05	-0.162193	0.000692131	0.000137417	8.63044e-08	0.8648	866	-7.00114e-05	-0.257297	0.000650006	0.000113907	4.37685e-08	0.737891	909	0.000439702	1.08265	0.000696627	0.000236775	9.06537e-08	0.144186	848
9	81066078	81860861	-8.63206e-07	NA	-0.000283157	-6.38867e-06	3.10676e-09	0.987644	356	4.31096e-06	NA	-0.000285638	-7.18423e-06	3.92555e-09	0.945144	355	-3.65308e-06	NA	-0.000281835	-8.66866e-06	3.92494e-09	0.953502	358	-3.78661e-06	NA	-0.000272453	6.19284e-06	1.58518e-08	0.976007	359	5.50683e-06	NA	-0.00024718	-7.6958e-05	3.29004e-08	0.97578	324	-8.67485e-05	NA	-0.000276753	8.44028e-05	1.62644e-08	0.496371	345	0.00019347	NA	-0.000238783	7.13958e-05	3.54971e-08	0.304481	318
9	81863722	82348771	2.93257e-05	1.90907	0.000276132	8.54549e-07	1.80384e-09	0.489894	237	-1.69362e-05	-0.45859	0.000276198	4.93812e-06	2.26392e-09	0.72188	237	4.4129e-05	2.0773	0.000276378	1.63285e-06	2.20093e-09	0.346891	237	5.82491e-05	0.501788	0.000281703	4.78352e-05	9.1351e-09	0.542231	232	-0.000110742	NA	0.000285141	-7.33425e-06	1.93284e-08	0.42571	220	0.000228031	0.973374	0.000279443	0.000196396	1.44571e-08	0.057894	226	-0.000199222	-1.20069	0.000292985	9.39648e-05	2.06554e-08	0.165692	217
9	82349606	83041982	4.4179e-06	NA	-0.000186839	-4.95049e-06	3.26324e-09	0.938355	339	7.9804e-06	NA	-0.000183047	-5.95585e-06	4.09626e-09	0.900769	337	9.39324e-07	NA	-0.00018861	-9.87385e-06	4.07673e-09	0.988262	340	-1.28179e-05	NA	-0.00018979	-1.43817e-05	1.61454e-08	0.919648	341	1.30421e-05	NA	-0.000181442	0.000117551	3.702e-08	0.945957	332	-5.80595e-06	NA	-0.000187169	-7.38693e-06	1.69432e-08	0.964423	339	-7.93667e-05	NA	-0.000192514	6.08908e-05	4.01291e-08	0.691962	323
9	83043376	83455568	-2.36088e-05	NA	-7.0161e-05	-3.43381e-06	1.74186e-09	0.571615	217	3.92422e-06	NA	-7.03672e-05	2.24336e-06	2.17069e-09	0.932876	217	-3.09285e-05	NA	-6.99622e-05	-7.11021e-06	2.17016e-09	0.506745	218	8.86838e-05	NA	-6.92366e-05	5.80144e-05	8.98432e-09	0.349467	217	2.63465e-05	NA	-6.93669e-05	-5.77523e-06	2.11178e-08	0.856132	217	0.000112332	NA	-7.18227e-05	0.000202349	9.58645e-09	0.251262	214	5.22197e-05	NA	-6.83383e-05	-4.62261e-05	2.28668e-08	0.729848	216
9	83455867	84388566	-7.42577e-05	-1.37659	0.000245508	1.18524e-05	3.63177e-09	0.217874	403	-1.54796e-05	-0.265714	0.000247401	1.3718e-05	4.50726e-09	0.817648	405	-8.38652e-05	NA	0.000248718	-1.43434e-06	4.46855e-09	0.209631	406	2.03327e-05	0.369025	0.000246509	1.23154e-05	1.81908e-08	0.88017	402	-0.00017795	-0.959348	0.000267158	0.000128789	3.84201e-08	0.363951	374	0.000142856	1.04329	0.000255731	7.33168e-05	1.89715e-08	0.29966	393	-5.09449e-05	NA	0.000255985	-4.78857e-05	4.14105e-08	0.802318	369
9	84389168	86180165	3.42289e-05	NA	-0.000100419	-1.75596e-06	5.36042e-09	0.640133	648	-5.30277e-05	NA	-8.93275e-05	8.33338e-06	6.66203e-09	0.515899	643	6.5857e-05	NA	-9.70535e-05	1.89378e-05	6.51209e-09	0.414444	652	-0.000156702	NA	-9.12788e-05	0.000441379	2.73833e-08	0.34366	641	-0.000141094	NA	-9.31828e-05	0.000476131	5.78478e-08	0.557451	604	-0.000132237	NA	-6.89634e-05	0.000272082	2.86765e-08	0.434868	619	-6.54903e-05	NA	-7.74531e-05	0.000137048	6.16629e-08	0.791985	593
9	86181461	87571563	-2.02345e-05	NA	-0.00013192	-7.38219e-06	4.34327e-09	0.758819	606	1.49855e-05	NA	-0.000129933	4.27185e-05	5.43903e-09	0.838983	606	-3.32588e-05	NA	-0.00013359	-8.96534e-06	5.30033e-09	0.647793	607	-1.5607e-05	NA	-0.000133508	0.000143908	2.32136e-08	0.918411	607	-4.30595e-05	NA	-0.000136866	0.000961704	5.00962e-08	0.847442	582	9.33431e-06	NA	-0.000121019	0.000324455	2.53749e-08	0.953273	600	-3.46142e-05	NA	-0.000136951	6.45228e-05	5.32005e-08	0.880709	574
9	87813612	88867151	-3.38902e-06	NA	-0.000140991	1.39465e-06	2.44781e-09	0.945388	339	1.77697e-05	NA	-0.000151549	3.13069e-06	3.05194e-09	0.747712	338	-1.32078e-05	NA	-0.000132393	-3.11994e-08	3.00671e-09	0.809656	340	-4.70232e-05	NA	-0.000134318	3.73003e-05	1.30097e-08	0.680145	339	-5.50874e-05	NA	-0.000122303	-8.80419e-05	2.73433e-08	0.739029	320	-2.24852e-05	NA	-0.000132623	1.09154e-05	1.34367e-08	0.846194	321	-6.73804e-05	NA	-0.00012529	1.04414e-05	2.90075e-08	0.692385	315
9	88869630	89948499	-5.24728e-05	NA	0.000416676	-9.13135e-07	4.02496e-09	0.408185	484	-1.29732e-05	-0.122785	0.00041453	2.69305e-05	5.32585e-09	0.858906	484	-5.91383e-05	NA	0.000409782	-2.37349e-06	5.0159e-09	0.403709	489	-0.000126146	-5.20489	0.000409787	1.43338e-06	2.07433e-08	0.381108	489	-3.93773e-05	NA	0.00041861	-5.23694e-05	4.56214e-08	0.853733	469	-5.32012e-05	-0.323783	0.00041209	6.55152e-05	2.1786e-08	0.718518	478	-0.000290662	-1.07937	0.000420273	0.000172546	5.07161e-08	0.196818	466
9	89949778	90198251	2.68242e-05	NA	6.24466e-05	-1.51105e-06	1.3194e-09	0.460224	191	-4.55565e-06	-0.395284	6.24483e-05	2.12698e-06	1.66485e-09	0.9111	191	3.5066e-05	NA	6.24183e-05	-6.19134e-06	1.66654e-09	0.390356	192	-3.16895e-05	NA	6.24138e-05	-4.06262e-05	7.29641e-09	0.710646	192	-7.65477e-06	NA	5.81181e-05	-0.000111477	1.60317e-08	0.951792	189	-6.45664e-06	NA	6.24113e-05	-1.02078e-06	8.11007e-09	0.942844	192	-9.5581e-05	NA	4.18782e-05	-1.64126e-06	1.68758e-08	0.461873	186
9	90198375	90893610	-6.48647e-05	NA	-0.0001237	-8.11676e-07	2.81983e-09	0.221893	312	-4.65403e-06	NA	-0.000123738	-1.17346e-05	3.482e-09	0.937136	312	-7.93522e-05	NA	-0.000123764	2.40224e-06	3.4776e-09	0.178428	312	1.99685e-05	NA	-0.000122432	5.44226e-05	1.36242e-08	0.864164	309	4.86321e-05	NA	-0.000116969	-2.69472e-05	3.04032e-08	0.780314	294	2.25092e-05	NA	-0.000126686	5.07821e-05	1.3989e-08	0.849064	304	-4.32553e-05	NA	-0.00011594	7.28855e-06	3.21219e-08	0.809287	291
9	90893774	91608628	2.78793e-05	NA	-0.000163955	-8.79835e-06	1.90315e-09	0.52278	233	1.64964e-05	NA	-0.000172799	-1.76687e-06	2.34826e-09	0.73354	233	2.60422e-05	NA	-0.000163968	-1.32221e-05	2.32282e-09	0.58896	233	2.15677e-06	NA	-0.000161287	8.28444e-05	9.74601e-09	0.98257	231	-2.83865e-06	NA	-0.000139544	-3.86332e-05	2.07474e-08	0.984277	216	-2.19437e-05	NA	-0.000146001	0.000119012	1.00153e-08	0.826441	220	6.28925e-05	NA	-0.00013612	0.000123519	2.2364e-08	0.674079	214
9	91610543	92342927	-0.000115998	-0.742439	0.000695953	3.50752e-05	4.39416e-09	0.0801361	312	2.04807e-05	NA	0.000696356	-9.40468e-06	3.42288e-09	0.726289	312	-0.000155852	-0.820301	0.000694207	5.19984e-05	6.22833e-09	0.0482889	315	0.000166126	0.788216	0.000693883	6.40175e-05	1.67601e-08	0.199418	315	0.000275752	1.63324	0.000695036	4.10136e-05	3.10818e-08	0.117793	302	2.71822e-05	0.254924	0.000690604	1.64633e-05	1.90175e-08	0.843742	307	0.000216475	0.381652	0.000679988	0.000473126	3.35002e-08	0.236919	296
9	92443570	93441674	6.45299e-06	NA	7.72364e-05	-4.02177e-06	3.75544e-09	0.916137	445	-8.54321e-06	-0.485729	7.63031e-05	4.05427e-06	4.68875e-09	0.90071	446	1.21224e-05	NA	7.53044e-05	-1.12847e-05	4.55955e-09	0.857525	446	2.95877e-05	NA	7.42825e-05	-4.49574e-05	1.92604e-08	0.831174	442	2.41057e-05	NA	9.08397e-05	-1.76905e-05	4.1375e-08	0.905664	418	-1.54684e-05	NA	8.53186e-05	-2.26096e-05	1.97694e-08	0.912398	427	0.000118965	NA	9.28909e-05	-8.45389e-05	4.35214e-08	0.568506	410
9	93442205	94163515	1.31565e-05	NA	-0.00015242	6.01308e-05	3.15616e-09	0.81484	326	3.71971e-05	NA	-0.000148851	2.96011e-05	3.88518e-09	0.550664	329	-2.71381e-06	NA	-0.000147322	5.3225e-05	3.84951e-09	0.965112	328	-0.00010263	NA	-0.000142154	9.0322e-05	1.5488e-08	0.409564	329	-0.000203527	NA	-0.000143315	0.000195262	3.74961e-08	0.293229	319	-4.03894e-05	NA	-0.000145019	6.91051e-05	1.59377e-08	0.749021	323	-5.17071e-05	NA	-0.000122134	-5.0394e-05	3.64566e-08	0.786538	309
9	94164373	95854872	-1.48168e-05	NA	-6.54372e-05	1.79702e-05	3.44865e-09	0.800803	613	7.00054e-07	NA	-6.41399e-05	2.00718e-06	4.39801e-09	0.991578	611	-1.93054e-05	NA	-6.60945e-05	3.06591e-05	3.87316e-09	0.756406	614	-5.13053e-05	NA	-6.74571e-05	2.45687e-05	2.16451e-08	0.727296	613	3.09929e-05	NA	-6.78416e-05	-9.31302e-05	4.46079e-08	0.883335	606	-8.01308e-05	NA	-6.6229e-05	0.00014236	2.53389e-08	0.61469	611	-4.0591e-05	NA	-6.65301e-05	-0.00013261	4.59742e-08	0.84985	603
9	95855100	97719592	-1.12791e-05	NA	1.44315e-05	-9.08735e-06	4.82969e-09	0.87107	709	-5.94909e-05	-2.82	1.35893e-05	3.27495e-05	6.12987e-09	0.447347	710	1.8358e-05	NA	1.36475e-05	-1.77057e-05	5.88612e-09	0.810887	714	0.000178126	3.51876	1.27305e-05	0.000201293	2.65737e-08	0.274525	715	0.00023037	3.48874	1.57695e-05	0.000276503	5.92773e-08	0.344047	707	0.000185546	3.41515	1.11288e-05	0.000265236	2.89546e-08	0.275529	706	-2.56858e-05	NA	5.32676e-06	-0.000150171	6.21277e-08	0.917923	700
9	97720818	98889276	8.04887e-05	0.272963	0.00193879	4.48467e-05	1.0947e-08	0.441725	437	4.69214e-05	0.166338	0.00193746	4.10702e-05	9.80177e-09	0.635547	438	7.73086e-05	0.292584	0.00193774	3.60297e-05	9.63803e-09	0.431007	437	-0.000200692	-0.573871	0.00193652	6.31555e-05	2.79916e-08	0.230317	438	-0.000307502	-0.42831	0.00190906	0.000269997	5.20555e-08	0.177734	423	-0.000147431	NA	0.00192982	-2.64694e-06	1.92335e-08	0.287753	427	-2.83288e-05	-0.149166	0.00189316	1.90515e-05	5.7126e-08	0.905651	419
9	98891743	100917602	-7.57296e-05	-1.72351	0.000582834	3.31255e-06	3.77952e-09	0.218016	598	2.55077e-05	0.804601	0.000579121	1.73545e-06	4.83795e-09	0.713824	596	-0.000109078	NA	0.000581619	-4.3575e-06	4.49602e-09	0.103788	606	-2.18867e-05	-0.0898641	0.00057723	0.000102764	2.17752e-08	0.88209	607	-2.87592e-05	NA	0.000558669	-0.00010166	4.51703e-08	0.892362	586	-9.55147e-05	-0.414785	0.000571095	9.28508e-05	2.50277e-08	0.546007	585	0.000169879	0.693494	0.000554507	0.000108214	4.58978e-08	0.42781	574
9	100919318	101473404	-5.6528e-05	-4.40054	4.2157e-05	3.91422e-06	3.30015e-09	0.325114	347	-8.25625e-05	-2.42718	4.01519e-05	2.88175e-05	4.03333e-09	0.193594	348	-2.95214e-05	-2.77243	5.30219e-05	2.13844e-06	4.01237e-09	0.641177	350	-1.18283e-05	-0.121305	5.30679e-05	0.000179165	1.6307e-08	0.9262	350	2.78296e-05	0.285156	4.24241e-05	0.000224511	3.65902e-08	0.884326	335	-3.52598e-05	-0.287598	5.15719e-05	0.000291457	1.74223e-08	0.789367	344	1.4461e-05	0.240807	5.19581e-05	6.94075e-05	4.02152e-08	0.942513	330
9	101474837	103543692	-5.28998e-05	-1.20763	0.000315423	6.0834e-06	3.87107e-09	0.395195	667	-8.59038e-06	NA	0.000314339	-1.13009e-05	5.01044e-09	0.903406	669	-6.23547e-05	-1.48743	0.000320295	5.48676e-06	4.60542e-09	0.358185	670	-7.05014e-05	-0.338297	0.000317033	0.000136992	2.32115e-08	0.643544	668	-0.000251097	-0.825471	0.00031582	0.000292982	4.73535e-08	0.248543	642	3.87994e-05	0.173073	0.000290595	0.000172944	2.6605e-08	0.81198	649	-7.57518e-05	-0.960984	0.000312303	1.98965e-05	4.89261e-08	0.731997	637
9	103544757	103969076	-6.79612e-08	NA	-6.865e-05	4.97606e-08	8.10653e-10	0.998095	168	-1.23154e-05	NA	-6.32103e-05	-1.58983e-06	1.06569e-09	0.705985	170	5.81822e-06	NA	-6.83547e-05	-5.35269e-07	9.65162e-10	0.851442	169	2.14565e-05	NA	-6.87275e-05	-8.14484e-06	5.11378e-09	0.764142	168	-1.84157e-05	NA	-6.71204e-05	-2.06768e-05	1.02578e-08	0.855718	163	1.61659e-05	NA	-6.59363e-05	5.15373e-06	5.80973e-09	0.832036	164	5.52568e-05	NA	-6.58209e-05	3.31855e-05	1.05713e-08	0.590971	162
9	103969339	104552711	1.22026e-05	NA	-2.73236e-05	-1.59861e-06	2.38327e-09	0.802621	286	4.36015e-05	NA	-3.18308e-05	-5.5708e-06	2.94276e-09	0.421539	287	-8.44459e-06	NA	-2.43176e-05	-5.98642e-06	2.88725e-09	0.87512	287	7.19321e-05	NA	-2.60174e-05	6.73075e-05	1.19275e-08	0.510127	289	4.21399e-05	NA	-1.31593e-05	-6.99638e-05	2.55384e-08	0.792017	266	3.95681e-05	NA	-1.2563e-05	3.91964e-05	1.20111e-08	0.718071	272	0.000125688	NA	-1.22722e-05	0.000313162	2.75682e-08	0.449058	265
9	104553938	105041375	-2.26237e-05	-0.880423	0.000437232	1.51019e-06	2.39673e-09	0.643996	295	-2.92396e-05	-0.448076	0.000436931	9.74601e-06	3.04114e-09	0.595962	296	-1.33475e-05	NA	0.000437238	-6.47033e-06	2.92931e-09	0.805208	295	-5.64271e-05	-0.993242	0.000435776	7.40632e-06	1.25322e-08	0.614225	292	-0.000101766	NA	0.000410618	-1.76477e-05	2.65254e-08	0.532074	277	-5.11298e-05	NA	0.000421786	-1.84501e-05	1.27271e-08	0.65039	282	1.94306e-05	NA	0.000407931	-3.60813e-05	2.853e-08	0.908416	273
9	105041756	105743445	2.38862e-05	NA	0.000185495	-3.38745e-07	2.30349e-09	0.618707	311	-7.20826e-05	-1.13254	0.000184316	2.19782e-05	3.83031e-09	0.244141	313	6.39768e-05	0.843268	0.000187227	3.07429e-05	2.99126e-09	0.242099	314	-3.6435e-05	-0.224753	0.000186775	0.000140705	1.23356e-08	0.742874	315	-3.61555e-05	-0.231069	0.000189812	0.000128986	2.758e-08	0.827656	312	-1.60684e-05	-0.147967	0.0001864	6.32654e-05	1.28736e-08	0.887381	315	-5.51356e-05	-0.386312	0.000187126	0.000108857	2.95919e-08	0.748579	311
9	105744075	106487777	-2.60266e-05	NA	-3.40931e-05	6.33442e-06	2.54632e-09	0.606012	317	-4.74032e-05	NA	-3.59319e-05	1.8586e-05	3.19795e-09	0.401892	317	-9.69612e-06	NA	-3.56325e-05	-4.31528e-07	3.14557e-09	0.862745	318	6.93848e-05	NA	-3.56086e-05	0.000219913	1.3002e-08	0.542858	318	-1.67658e-05	NA	-3.2839e-05	0.000506774	3.03116e-08	0.923283	316	6.63428e-05	NA	-3.49447e-05	1.95937e-05	1.40481e-08	0.575658	317	0.000127134	NA	-3.68028e-05	0.000274954	3.33548e-08	0.486355	314
9	106488291	107545903	3.12925e-05	NA	-8.07043e-05	7.64563e-07	2.57826e-09	0.537711	488	6.96982e-05	NA	-8.15562e-05	1.44144e-05	3.31574e-09	0.226123	486	3.08668e-06	NA	-8.36272e-05	-3.0427e-06	3.11991e-09	0.95593	492	1.54596e-05	NA	-8.38984e-05	2.11082e-05	1.55995e-08	0.901491	493	-1.31482e-07	NA	-8.23242e-05	-7.86166e-05	3.34387e-08	0.999426	491	2.0703e-05	NA	-8.24551e-05	-1.82551e-05	1.80185e-08	0.877427	489	1.15379e-05	NA	-8.14201e-05	0.000173666	3.50073e-08	0.950829	490
9	107546901	108751162	5.04827e-05	NA	0.000121622	-1.25209e-06	4.08598e-09	0.429669	528	8.25207e-05	2.92889	0.000125904	6.30494e-06	5.14825e-09	0.250106	529	1.94754e-05	1.15169	0.000119775	2.38745e-06	4.93382e-09	0.781576	529	1.36245e-05	0.208638	0.000129024	3.30508e-05	2.18931e-08	0.926634	531	-6.75569e-08	-0.00102783	0.000132419	3.26248e-05	4.5575e-08	0.999748	498	0.000164862	1.04074	0.000117894	0.000212846	2.34056e-08	0.28121	513	-0.000319599	-1.32946	0.000134542	0.000429537	5.45376e-08	0.171144	495
9	108754828	109972524	-1.56285e-05	-0.176489	0.000248469	3.15594e-05	3.87407e-09	0.801742	480	-7.82841e-05	-1.00924	0.000246679	2.43909e-05	5.10623e-09	0.273285	479	1.90175e-05	0.191786	0.000262504	3.74572e-05	4.76702e-09	0.782977	481	-8.26327e-05	-0.671496	0.000260866	5.80496e-05	1.97951e-08	0.556991	480	-9.12512e-05	-0.309895	0.000255816	0.000338938	4.49824e-08	0.667016	470	-4.80477e-05	-0.742916	0.000257181	1.6264e-05	2.09451e-08	0.739893	470	-9.56825e-05	-0.396411	0.000253427	0.00022989	4.84184e-08	0.66368	466
9	109974206	111137001	-4.82607e-05	NA	-0.000478999	1.66109e-06	5.8911e-09	0.529496	637	-2.43256e-05	NA	-0.000473607	-1.26082e-05	7.28892e-09	0.775701	632	-4.94361e-05	NA	-0.00047471	6.53014e-07	7.22766e-09	0.560908	638	-0.0001036	NA	-0.000469704	0.000165611	2.95683e-08	0.54685	636	-0.000140864	NA	-0.000429531	0.000172573	5.8428e-08	0.560054	564	-9.91556e-05	NA	-0.000444	0.000242461	3.00695e-08	0.567448	614	5.75025e-05	NA	-0.000417824	1.58794e-05	6.15683e-08	0.816737	551
9	111138232	111997222	-4.31175e-05	-1.04864	0.000192937	8.76276e-06	3.89652e-09	0.489729	530	-7.79994e-05	-2.08866	0.000192993	7.22615e-06	4.8822e-09	0.264291	530	-1.32184e-05	-0.698986	0.000197615	1.80968e-06	4.76159e-09	0.848088	534	-9.84826e-05	-0.776991	0.000195694	8.20935e-05	2.04636e-08	0.491174	531	-9.60423e-06	-0.35278	0.000197576	3.7513e-06	4.63087e-08	0.964402	525	-0.000280545	-1.48696	0.000193044	0.000184396	2.25718e-08	0.0618566	527	0.000308961	2.20395	0.000198589	9.89577e-05	5.06928e-08	0.169988	524
9	112001473	112593531	5.96274e-05	NA	0.000657763	-5.12544e-06	2.4961e-09	0.232682	317	-3.85605e-05	NA	0.000658264	-3.78496e-06	3.10679e-09	0.489057	317	9.68961e-05	NA	0.000665447	-4.44303e-07	3.08912e-09	0.0812695	320	7.18466e-05	0.251991	0.000665431	0.000122163	1.85793e-08	0.598125	320	0.000170251	0.365097	0.000667032	0.000325998	3.2044e-08	0.341565	313	2.98681e-05	0.287299	0.000664339	1.62689e-05	1.40608e-08	0.80113	316	1.01263e-05	NA	0.00066569	-8.2277e-05	3.19309e-08	0.954809	312
9	112594858	113255402	-2.19531e-05	NA	-0.00023769	-1.45734e-05	4.00834e-09	0.728781	393	-1.75619e-05	NA	-0.000238097	-3.45346e-06	4.92507e-09	0.802398	393	-1.75253e-05	NA	-0.000239431	-1.59658e-05	4.93526e-09	0.803	394	-4.21859e-05	NA	-0.000240923	-1.60793e-05	1.93447e-08	0.761653	395	-7.52586e-05	NA	-0.000232035	6.13094e-05	4.45123e-08	0.721308	376	2.27733e-05	NA	-0.00022542	-5.44248e-05	2.00283e-08	0.872158	386	-0.000115054	NA	-0.000241288	-2.15933e-05	4.77166e-08	0.5984	366
9	113255544	114077164	-1.74539e-05	NA	1.90737e-05	-2.00325e-05	3.83871e-09	0.778167	452	6.95419e-06	0.544119	1.30314e-05	1.25347e-05	4.75222e-09	0.919647	451	-2.58723e-05	NA	2.30604e-05	-2.20793e-05	4.72453e-09	0.706615	454	-5.28012e-05	NA	2.11257e-05	-1.27966e-05	1.96488e-08	0.706409	455	-8.62539e-05	NA	2.2064e-05	-6.41726e-05	4.54703e-08	0.685848	451	3.5838e-06	NA	2.06122e-05	-3.85195e-05	2.12793e-08	0.9804	451	-0.000112943	NA	2.16668e-05	-0.000145151	4.89746e-08	0.609801	444
9	114078103	114828332	-3.43701e-05	-2.60739	0.00022714	7.64992e-07	2.52696e-09	0.494148	323	-6.96306e-05	-2.65026	0.000224925	3.06894e-06	3.27023e-09	0.223369	325	-6.02502e-06	NA	0.000236933	-7.73422e-07	3.14088e-09	0.914388	326	3.15988e-05	0.160129	0.000236285	0.000164804	1.37381e-08	0.787474	327	-4.71194e-05	-0.334156	0.000226276	8.78745e-05	3.13556e-08	0.790164	322	8.99133e-05	0.452634	0.000224699	0.000175612	1.47817e-08	0.459579	325	-3.28677e-05	NA	0.000226432	-4.14522e-06	3.38812e-08	0.858281	321
9	114830330	115391053	1.28048e-06	NA	-0.000103487	-6.92996e-07	1.20395e-09	0.970562	226	5.92735e-06	NA	-0.00010347	-3.38295e-06	1.54923e-09	0.880298	226	-1.71896e-06	NA	-0.00010314	-4.58972e-06	1.42481e-09	0.963677	227	2.92817e-05	NA	-0.000103167	9.84586e-05	7.1206e-09	0.728586	227	-4.19511e-06	NA	-9.97007e-05	0.000110371	1.47544e-08	0.972449	223	3.96562e-05	NA	-0.00010323	0.000201968	8.26098e-09	0.662612	226	1.42417e-05	NA	-9.4071e-05	8.19356e-07	1.50541e-08	0.907594	218
9	115393806	116148630	2.29157e-05	NA	0.000380839	-1.00993e-06	3.17305e-09	0.684145	377	7.89754e-05	1.8706	0.000379631	4.69528e-06	3.95301e-09	0.209076	379	-1.2318e-05	NA	0.000375776	-1.43057e-05	3.84999e-09	0.842635	380	0.00013239	NA	0.00037351	-3.35869e-05	1.62875e-08	0.29957	381	0.000336841	1.65402	0.000345234	0.000120132	3.47613e-08	0.0708147	357	-4.22874e-05	-0.421487	0.000377457	2.66677e-05	1.7025e-08	0.745869	371	0.000213198	1.4391	0.000348745	6.29331e-05	3.75004e-08	0.270921	352
9	116149967	117306807	2.80104e-05	NA	0.000777938	-1.14525e-05	5.67839e-09	0.710107	636	4.17225e-05	0.462152	0.000777168	1.04871e-05	7.09117e-09	0.620273	637	1.37272e-05	NA	0.000768247	-9.42077e-06	6.94452e-09	0.86916	641	5.52575e-06	NA	0.000749336	-1.08507e-05	2.93409e-08	0.974265	634	4.11457e-05	0.160339	0.000729304	9.02941e-05	5.46114e-08	0.86024	549	6.23615e-05	0.298083	0.000770882	5.67768e-05	2.8643e-08	0.71252	582	-0.000128435	NA	0.000671472	-0.000180229	5.59568e-08	0.587168	530
9	117307880	118569429	9.19371e-06	NA	0.000366739	-4.09519e-06	5.19442e-09	0.898495	669	5.00484e-05	0.72313	0.000368079	1.30139e-05	6.48758e-09	0.534357	673	-1.47779e-05	NA	0.000361413	-7.1474e-06	6.36802e-09	0.853083	672	0.000120122	NA	0.000364088	-7.3912e-07	2.70498e-08	0.465165	672	3.22167e-05	NA	0.000364123	-4.86125e-06	6.12843e-08	0.896457	661	0.000173678	0.780378	0.000360147	0.00013753	2.99575e-08	0.315649	671	1.45605e-05	NA	0.000362396	-0.000212788	6.62131e-08	0.954876	656
9	118570426	120030166	-0.000242409	-4.19306	0.00544513	6.13802e-07	1.00205e-08	0.0154516	714	5.203e-05	NA	0.00545459	-1.35981e-05	8.65258e-09	0.575925	712	-0.000332807	-1.22534	0.00544592	1.35457e-05	1.35884e-08	0.0043035	717	-0.000164896	-0.142798	0.00544248	0.000245008	5.20706e-08	0.46991	717	0.000408106	0.211701	0.00526153	0.0007063	9.97224e-08	0.196239	697	-0.00042202	-0.782773	0.0051671	5.62532e-05	3.27319e-08	0.0196672	698	-3.58676e-05	-0.0153171	0.00516475	0.00106169	1.46308e-07	0.925291	691
9	120030269	121008844	-0.000128089	-1.83102	0.000334009	1.46514e-05	3.87681e-09	0.0396681	485	-7.30009e-05	NA	0.000334139	-9.44347e-06	4.83526e-09	0.293797	485	-0.000125198	-1.76913	0.000328897	1.5227e-05	4.70132e-09	0.0678598	489	-0.000227058	-1.07283	0.000331165	0.000135259	2.16432e-08	0.122736	488	-0.000522863	-1.28851	0.000330901	0.000497623	5.11809e-08	0.0208228	485	9.12728e-05	0.639614	0.000333947	6.09774e-05	2.13138e-08	0.531847	485	-0.000483497	-1.27301	0.000330662	0.000436252	5.42147e-08	0.0378461	485
9	121009165	121318886	1.53028e-05	NA	9.09262e-07	-2.76922e-06	1.20987e-09	0.659973	148	8.36115e-06	9.26187	9.09191e-07	8.96354e-07	1.50011e-09	0.829085	148	1.53614e-05	NA	3.98533e-07	-7.42492e-06	1.48598e-09	0.690263	149	4.25254e-05	NA	3.98971e-07	-1.50494e-05	6.0356e-09	0.584119	149	-3.55871e-05	NA	2.73018e-06	-5.36672e-05	1.40979e-08	0.764392	146	8.7372e-05	6.80205	4.15122e-06	3.97456e-05	6.18853e-09	0.266718	145	-1.2569e-05	NA	4.15192e-06	-2.99398e-05	1.48828e-08	0.91794	145
9	121319662	122258204	1.25031e-05	NA	0.000162044	-8.20056e-06	3.01794e-09	0.819962	407	-7.03049e-05	-1.41798	0.000157467	1.56113e-05	3.7768e-09	0.252626	407	4.70946e-05	NA	0.00015706	-1.66411e-05	3.76667e-09	0.442875	412	6.96588e-05	0.753874	0.000152926	5.58307e-05	1.56884e-08	0.578113	407	0.000263269	1.92294	0.000158253	0.000118445	3.44183e-08	0.155877	393	-1.85479e-05	-0.0874797	0.000158967	0.000282794	1.64004e-08	0.884842	395	1.1607e-05	NA	0.000154172	-7.03996e-05	3.68703e-08	0.951799	389
9	122258577	124870612	-7.96036e-05	NA	0.000304027	-2.78937e-06	5.88626e-09	0.299475	895	-3.37422e-05	-0.529783	0.000292815	1.38535e-05	7.54726e-09	0.69772	896	-8.25272e-05	NA	0.000321791	-6.8407e-06	7.21248e-09	0.331175	905	-6.39246e-05	-0.202098	0.000322577	0.000310155	3.74745e-08	0.741236	898	-9.13248e-05	-0.345049	0.000307658	0.000227691	6.85546e-08	0.727243	851	-5.94127e-05	-0.188193	0.000297805	0.000334672	4.81238e-08	0.786521	866	-2.40946e-05	-0.112579	0.00030821	0.000148621	7.1321e-08	0.928111	834
9	124871322	125542861	1.96524e-05	NA	3.35942e-05	-9.97578e-06	2.74032e-09	0.70735	313	-4.6234e-05	-5.98496	2.06724e-05	2.88675e-06	3.39973e-09	0.427814	308	4.82639e-05	NA	3.0791e-05	-1.89659e-06	3.34781e-09	0.404199	314	-8.31139e-06	NA	3.59095e-05	-2.46356e-05	1.3705e-08	0.943401	311	-8.32475e-05	-3.05785	4.27738e-05	1.73273e-05	2.68562e-08	0.611466	270	-5.25173e-06	NA	3.59421e-05	-4.02628e-06	1.36175e-08	0.964104	294	9.35742e-05	7.57114	4.85357e-05	3.14723e-06	2.88878e-08	0.58194	267
9	125545194	126926376	-9.56921e-05	-0.847079	0.00112545	1.13391e-05	2.77639e-09	0.0693574	410	-0.00013334	-1.6643	0.00112546	5.70327e-06	3.61177e-09	0.0265071	411	-5.26108e-05	-1.42211	0.00112109	1.2208e-06	3.34258e-09	0.36283	416	-0.000477783	-1.05563	0.00112099	0.00018274	1.69878e-08	0.000246619	417	-0.00032205	-1.03395	0.00108562	8.93663e-05	3.28419e-08	0.0755537	391	-0.000395606	-0.945262	0.00110003	0.000159227	1.80584e-08	0.00324101	398	-0.000415137	-1.12293	0.0010784	0.000126734	3.39527e-08	0.0242613	387
9	126927204	128926989	2.18151e-05	NA	8.6787e-05	-3.80304e-08	3.12922e-09	0.696553	598	9.98678e-06	0.220577	8.93401e-05	2.29447e-05	4.07341e-09	0.875658	602	2.23142e-05	NA	8.60523e-05	-5.22249e-06	3.62081e-09	0.710762	601	1.74314e-05	0.421477	8.7956e-05	1.9447e-05	2.07486e-08	0.903679	604	0.000294341	1.52012	9.17449e-05	0.000408661	4.08782e-08	0.145444	591	-6.02078e-05	-0.606885	8.33624e-05	0.000118065	2.98983e-08	0.727689	587	-0.000119267	NA	9.09935e-05	-7.62261e-05	4.25563e-08	0.563166	589
9	128927088	129477470	-3.08981e-05	NA	-0.000122112	3.93056e-06	2.91954e-09	0.567431	268	4.33226e-06	NA	-0.000121902	-5.23131e-07	3.59889e-09	0.94243	268	-4.02957e-05	NA	-0.000105054	-6.78953e-07	3.60031e-09	0.50186	271	0.000159179	NA	-0.000105057	7.16687e-05	1.41716e-08	0.181179	271	0.000179257	NA	-9.0804e-05	0.000282819	3.22538e-08	0.318218	259	0.000154197	NA	-9.67612e-05	0.000116292	1.41201e-08	0.194409	260	2.14215e-05	NA	-8.51887e-05	0.000135715	3.32837e-08	0.906529	249
9	129477886	131429495	-4.93225e-05	NA	-0.000135289	-6.8581e-06	3.29073e-09	0.389898	550	-1.90832e-05	NA	-0.000131016	1.85466e-06	4.19768e-09	0.768344	550	-5.30922e-05	NA	-0.000137047	-6.35099e-07	3.98588e-09	0.400378	554	4.60287e-05	NA	-0.000131537	0.000179214	1.91201e-08	0.739227	552	-7.25891e-05	NA	-0.000153684	0.000142563	3.9413e-08	0.714635	530	9.93856e-05	NA	-0.000122966	0.000331164	2.06472e-08	0.489151	531	2.64597e-05	NA	-0.000149003	7.64343e-05	4.093e-08	0.895944	522
9	131430602	132891863	0.000127381	1.44226	0.000927175	8.41317e-06	3.85235e-09	0.0401404	462	0.000108261	1.04137	0.000929594	1.16263e-05	4.8209e-09	0.118944	458	0.000105215	NA	0.000924031	-1.35328e-05	4.74026e-09	0.126465	464	-0.000537304	-0.896375	0.000921805	0.000389783	2.54982e-08	0.000765862	461	-0.000225531	-0.580724	0.000854881	0.000176428	3.89945e-08	0.253411	408	-0.000546962	-0.953287	0.000878673	0.000374661	3.48779e-08	0.00340332	403	-0.000376505	-1.06051	0.000847137	0.000148786	4.01234e-08	0.0601585	396
9	132895131	133640777	4.80511e-05	NA	0.000247128	-1.02805e-05	3.65004e-09	0.426414	282	8.15949e-05	2.39102	0.000248079	4.6943e-06	4.53848e-09	0.225827	283	1.61407e-05	NA	0.00024366	-2.42822e-05	4.59972e-09	0.81189	286	-8.72512e-06	-0.0784292	0.000244485	5.06214e-05	1.66297e-08	0.946057	285	-8.31453e-05	-0.480023	0.000229297	0.000130844	3.13592e-08	0.638697	232	-2.95655e-05	-0.157448	0.000277163	0.000127222	1.70814e-08	0.821034	255	0.000148344	0.662206	0.0002284	0.000219713	3.25057e-08	0.410627	219
9	133642918	134639655	-7.14787e-05	NA	0.000613393	-1.08117e-05	2.97219e-09	0.189821	396	-8.79475e-05	-1.19775	0.000617022	8.73797e-06	5.34837e-09	0.229141	392	-4.43151e-05	NA	0.000622079	-1.65023e-05	3.6476e-09	0.463102	399	-3.94251e-05	-0.263738	0.000606813	3.68251e-05	1.5661e-08	0.752733	391	-0.000232717	-1.12832	0.000581703	7.31296e-05	3.01021e-08	0.179819	346	9.44375e-05	1.03793	0.000554448	1.4931e-05	1.88878e-08	0.491986	364	-0.000165704	NA	0.000579767	-0.00011268	3.16661e-08	0.351759	339
9	134640928	135401279	1.33567e-05	NA	-9.83496e-05	6.15298e-06	3.08255e-09	0.809887	311	4.0485e-05	NA	-0.000103188	-6.09274e-06	3.8872e-09	0.516116	313	-5.51587e-07	NA	-9.03722e-05	-3.56457e-06	3.8012e-09	0.992862	314	-9.18394e-06	NA	-8.59824e-05	0.000129136	1.50607e-08	0.940346	308	-3.91969e-05	NA	-6.38212e-05	0.000441294	3.13348e-08	0.824757	282	-3.82706e-05	NA	-6.46864e-05	0.000131912	1.47755e-08	0.752881	289	0.000117151	NA	-5.12901e-05	-8.56435e-05	3.36513e-08	0.523068	276
9	135401721	136417159	-4.57368e-05	-0.684371	0.00076744	5.81973e-06	4.1684e-09	0.478695	473	-0.000115513	-0.675392	0.000767974	3.80895e-05	4.97727e-09	0.101561	465	-4.87419e-07	-0.00543918	0.000752245	1.06753e-05	6.02e-09	0.994988	478	0.00024038	0.757034	0.000709554	0.000142096	2.48076e-08	0.126965	462	0.00013618	0.471138	0.000671598	0.0001244	4.27685e-08	0.510221	425	0.000148938	0.950398	0.000653048	3.76058e-05	1.97216e-08	0.288891	431	0.000284172	0.685955	0.000671826	0.000255455	5.69898e-08	0.2339	414
9	136429816	136979539	-0.00014799	-3.05346	0.000259272	9.05987e-06	3.56353e-09	0.013172	288	-4.72804e-05	-0.695173	0.000277356	1.66778e-05	4.26977e-09	0.469332	287	-0.000161816	-2.88107	0.00025269	1.24839e-05	4.36546e-09	0.0143212	292	0.000187066	0.915261	0.000274701	0.000152068	1.58672e-08	0.137528	283	8.33747e-05	0.322289	0.000335199	0.000199652	2.75311e-08	0.615327	201	0.000157086	1.07791	0.000245211	8.661e-05	1.40247e-08	0.184692	248	0.000111642	NA	0.000217384	-5.28071e-05	2.91415e-08	0.513119	180
9	136979744	137928846	-3.69939e-05	-0.3408	0.00070694	1.66679e-05	5.49341e-09	0.617691	439	-3.96745e-05	NA	0.000707634	-5.95428e-06	6.70289e-09	0.627963	438	-2.31628e-05	-0.156517	0.000695033	3.15105e-05	6.76423e-09	0.778226	445	3.91542e-05	NA	0.000616984	-2.91345e-05	2.28443e-08	0.795594	413	0.000142993	NA	0.000567749	-6.81135e-05	4.29557e-08	0.490239	317	4.02627e-05	NA	0.000552553	-1.04212e-05	2.06462e-08	0.779317	362	-0.000241287	NA	0.000593088	-7.66781e-05	4.33163e-08	0.246321	283
9	137929853	138817142	1.28608e-05	NA	-1.08859e-05	1.78979e-06	5.81957e-09	0.866122	443	6.02298e-07	NA	-6.93052e-06	-2.77705e-05	6.97131e-09	0.994244	440	1.397e-05	NA	-2.46587e-05	6.45101e-06	7.0267e-09	0.867641	446	9.83395e-06	NA	-0.000146063	0.000138575	2.53301e-08	0.950731	422	0.000179579	NA	-6.58473e-05	0.000478882	4.47314e-08	0.395837	319	-0.000197481	NA	-8.81728e-05	4.77906e-05	2.24183e-08	0.18719	379	0.000106665	NA	-2.00558e-06	0.000393949	4.52397e-08	0.616026	286
9	138817178	141146684	2.43889e-05	0.33713	0.00025496	2.05267e-05	2.80169e-09	0.644965	305	1.25196e-06	0.015119	0.000253925	2.7004e-05	3.52947e-09	0.983187	303	2.93132e-05	0.864887	0.000249072	4.61194e-06	3.61312e-09	0.625786	308	-0.000104034	-1.40956	0.000108186	5.03512e-05	1.12975e-08	0.327691	259	-0.000179886	-2.55831	4.66168e-05	0.000106059	1.66558e-08	0.163365	189	3.63954e-05	0.515676	0.000144976	3.43593e-05	1.69288e-08	0.779687	233	-0.000244795	-1.58764	6.66356e-05	0.000356778	2.16541e-08	0.0962043	179
10	60969	747115	-4.12632e-05	NA	0.000416618	-1.57007e-06	1.31423e-09	0.255029	151	-1.87224e-05	NA	0.000416617	-8.65269e-06	1.54798e-09	0.634175	151	-4.38889e-05	NA	0.000420566	-3.17999e-06	1.6704e-09	0.28289	153	4.13291e-05	0.354361	0.00041899	3.24651e-05	6.33108e-09	0.603469	152	-0.000128638	NA	0.000420849	-2.8252e-05	1.51471e-08	0.295927	150	0.00012793	0.687742	0.000434459	7.96424e-05	8.12982e-09	0.155947	143	1.49376e-06	NA	0.000420843	-8.04374e-05	1.62647e-08	0.990655	150
10	747772	1330771	3.56511e-05	NA	0.000211579	-8.16558e-06	2.19362e-09	0.446545	268	-4.38661e-05	-1.01219	0.000209109	8.98178e-06	2.61994e-09	0.391443	269	6.86216e-05	NA	0.000216783	-7.87699e-06	2.70291e-09	0.186865	272	-3.22932e-05	-0.462416	0.000214333	2.27545e-05	1.06411e-08	0.75424	273	-6.04413e-05	NA	0.000203821	-4.42796e-05	2.47383e-08	0.700771	265	-1.77806e-05	-0.273419	0.0002116	1.99857e-05	1.08867e-08	0.864687	267	-1.93518e-05	NA	0.00020901	-0.00012316	2.6664e-08	0.905663	266
10	1331955	1609370	1.88684e-05	NA	-0.000280981	7.75355e-06	1.56907e-09	0.633834	146	4.50937e-05	NA	-0.00028367	1.2314e-06	1.83641e-09	0.292671	148	1.07625e-06	NA	-0.000281883	1.09293e-05	1.97261e-09	0.980667	147	-2.83748e-05	NA	-0.000288742	-3.84465e-05	7.23643e-09	0.738714	146	NA	NA	NA	NA	NA	NA	NA	-9.15196e-06	NA	-0.000274871	7.3435e-06	6.24401e-09	0.907795	133	NA	NA	NA	NA	NA	NA	NA
10	1610839	2104472	-1.19356e-05	NA	0.000288489	-9.29258e-07	3.37131e-09	0.837132	361	-4.92619e-05	-1.95403	0.000290685	2.18645e-06	3.99006e-09	0.435468	360	9.69761e-06	0.243684	0.000287108	5.51607e-06	4.30408e-09	0.882487	368	0.000129881	1.56311	0.000275079	2.50986e-05	1.63268e-08	0.309406	365	0.000147317	0.461811	0.000240308	0.000423456	3.58199e-08	0.436346	346	0.000141967	0.841558	0.000279951	0.000101655	2.37657e-08	0.357102	361	-4.65811e-05	-0.302594	0.000234557	0.00010103	3.83552e-08	0.812	341
10	2106418	3143283	-7.55846e-05	NA	0.000543167	-1.7907e-05	6.15714e-09	0.335417	660	-5.88921e-06	NA	0.000543147	-8.77996e-06	7.21145e-09	0.944711	659	-9.24283e-05	NA	0.000558481	-6.40681e-06	7.86124e-09	0.297198	668	-0.000165177	-2.95292	0.00053761	5.82005e-06	2.85026e-08	0.327888	649	-0.000204908	-0.618706	0.000454388	0.000241392	6.72946e-08	0.42959	615	-0.000107821	-0.458121	0.000470959	0.000117616	2.85852e-08	0.523652	634	-6.01616e-05	-0.166314	0.000463508	0.000282308	6.7066e-08	0.816297	611
10	3144251	3785605	2.81452e-05	NA	-5.10862e-05	5.22075e-06	3.64028e-09	0.640869	408	4.06517e-05	NA	-5.18758e-05	-7.30253e-06	4.23951e-09	0.532404	406	1.39735e-05	NA	-5.71553e-05	4.48735e-06	4.49247e-09	0.834854	414	3.52009e-05	NA	-5.24785e-05	0.000236405	1.75583e-08	0.790507	412	-1.07637e-05	NA	-4.96337e-05	-7.06062e-05	3.95431e-08	0.956833	395	0.000138919	NA	-5.23753e-05	0.000390253	1.78516e-08	0.298464	405	-0.000200355	NA	-4.95378e-05	0.000140376	4.24608e-08	0.330895	395
10	3786476	5358542	7.34997e-05	NA	-2.78427e-05	1.71e-05	7.54974e-09	0.397608	885	4.85826e-05	NA	-2.26875e-05	2.09378e-05	8.79522e-09	0.604435	886	7.15692e-05	NA	-2.78826e-05	1.85155e-05	9.40099e-09	0.460429	889	0.000119198	NA	-1.84357e-05	0.000170758	3.66323e-08	0.533428	886	2.37482e-05	NA	-1.00294e-05	0.000131147	8.051e-08	0.933298	838	0.000117753	NA	-2.25701e-05	0.000296423	3.61148e-08	0.535503	846	0.000162597	NA	-8.04494e-06	0.000173562	8.39273e-08	0.574624	819
10	5359010	6316910	2.21473e-05	0.371645	0.000304002	1.16818e-05	4.65569e-09	0.745494	552	-9.71781e-05	NA	0.00030299	-1.76726e-05	5.43745e-09	0.187549	554	7.67165e-05	0.775239	0.000293644	3.33492e-05	5.84292e-09	0.315557	556	-0.000135368	NA	0.000283789	-2.14578e-05	2.28693e-08	0.370715	546	-0.000186618	NA	0.000288792	-2.98232e-05	4.64124e-08	0.386361	502	-0.000127213	-2.42976	0.000268583	1.02061e-05	2.33573e-08	0.405197	535	1.45932e-05	NA	0.00027324	-0.00010352	4.70545e-08	0.946363	487
10	6318458	7639684	9.21875e-05	NA	-0.000325948	2.64811e-05	8.65436e-09	0.321707	826	3.0891e-05	NA	-0.00030883	6.58919e-06	1.02364e-08	0.760122	824	9.86002e-05	NA	-0.00033909	5.30693e-05	1.10501e-08	0.348254	831	-0.000185955	NA	-0.000339859	0.000127416	4.03678e-08	0.354691	828	0.00019325	NA	-0.00028837	0.000604731	9.03047e-08	0.520173	766	-0.00041158	NA	-0.000344349	0.000171488	3.97979e-08	0.0391012	801	0.000134925	NA	-0.000288293	0.000261983	9.5775e-08	0.662852	755
10	7639932	9432277	-6.74648e-05	NA	-0.000171359	-3.00999e-05	8.8675e-09	0.473723	1051	3.68409e-05	NA	-0.000171648	-1.14635e-05	1.03899e-08	0.717778	1061	-0.000106171	NA	-0.000169813	-1.69629e-05	1.10901e-08	0.313367	1053	-0.000299373	NA	-0.000158759	0.000327652	4.30792e-08	0.149196	1052	-0.000624891	NA	-0.000175218	0.000692821	9.35298e-08	0.0410241	994	-0.000157915	NA	-0.000183326	0.000247784	4.30969e-08	0.446851	1020	-3.79516e-05	NA	-0.000166348	9.8051e-05	9.80542e-08	0.903534	973
10	9433090	10540465	-2.14837e-05	NA	-0.000140016	-4.18903e-07	3.36936e-09	0.711298	419	-2.45516e-05	NA	-0.000137927	2.45259e-05	4.06355e-09	0.700129	418	-1.46833e-05	NA	-0.000142771	-1.49682e-05	4.26289e-09	0.822064	423	9.49098e-06	NA	-0.000148589	2.00395e-06	1.63882e-08	0.9409	417	-5.00145e-05	NA	-0.000196511	0.00027326	3.39962e-08	0.786193	388	3.2401e-05	NA	-0.000164147	7.7742e-05	1.60342e-08	0.798044	399	3.4417e-06	NA	-0.000194462	-3.45463e-05	3.66766e-08	0.985662	385
10	10542217	12092029	-7.21646e-05	-0.463714	0.000594556	4.07338e-05	7.42313e-09	0.402262	783	6.26344e-05	0.758706	0.000589548	1.15601e-05	8.32967e-09	0.492539	785	-0.000124041	-0.805756	0.00058816	4.02929e-05	8.90273e-09	0.188633	786	6.15347e-05	0.225507	0.000602348	0.000123615	3.37684e-08	0.73773	773	2.50955e-05	0.0663868	0.000588832	0.000242683	7.19813e-08	0.925476	719	-3.76962e-05	-0.100998	0.00055738	0.000249928	3.40789e-08	0.838197	756	0.000298214	NA	0.000598983	-2.69099e-05	7.53626e-08	0.277346	709
10	12092208	12798954	9.68162e-06	NA	0.000616348	-6.74007e-06	3.93627e-09	0.877362	350	-0.000201574	-1.59201	0.000615603	2.60421e-05	5.35453e-09	0.00587476	352	0.000120258	1.47411	0.000618381	1.07625e-05	5.00685e-09	0.0892168	352	0.000276005	0.864072	0.000614194	0.000166123	2.36253e-08	0.0725459	351	0.000514901	1.50192	0.000600163	0.000195832	4.74007e-08	0.0180301	321	5.86222e-05	0.141202	0.000620229	0.000277904	2.19992e-08	0.692667	342	0.000273318	NA	0.000596393	-2.09744e-06	4.06496e-08	0.175218	316
10	12799286	13718384	-5.05823e-05	NA	-3.69157e-06	-9.87498e-06	5.3061e-09	0.48743	573	-8.38357e-05	-6.74472	1.03785e-05	1.48867e-05	6.402e-09	0.294739	571	-2.21919e-05	NA	7.85761e-06	-2.13365e-05	6.86476e-09	0.788819	578	1.94083e-05	NA	1.09753e-05	-1.39243e-06	2.6333e-08	0.904799	579	0.000152727	NA	-5.49936e-07	-2.04945e-05	5.52767e-08	0.515952	529	-1.81514e-05	-1.10789	2.13287e-05	1.25852e-05	2.96258e-08	0.916013	560	-5.08506e-05	NA	-9.94437e-07	-4.49666e-05	5.73179e-08	0.831796	519
10	13719970	14411956	7.61836e-06	NA	9.7313e-05	-2.96019e-05	4.88228e-09	0.913178	458	-1.79749e-05	NA	9.33023e-05	-1.84418e-05	5.85336e-09	0.814252	460	1.86592e-05	NA	9.55148e-05	-2.98955e-05	6.2535e-09	0.813466	460	3.69996e-06	NA	9.08728e-05	-1.08582e-05	2.27727e-08	0.980439	456	-3.47571e-05	NA	2.69587e-06	-1.97085e-05	4.77309e-08	0.873598	413	1.45615e-06	0.0444255	9.86674e-05	1.08886e-05	2.16932e-08	0.992112	437	0.000102171	7.81093	1.39555e-05	1.22605e-05	4.9683e-08	0.64668	401
10	14412084	15303527	-0.000101378	NA	-9.08743e-05	-8.41433e-06	4.83812e-09	0.144982	451	-3.61562e-05	NA	-8.5504e-05	-2.24455e-05	5.73783e-09	0.633135	453	-0.00010899	NA	-9.56748e-05	-5.68407e-06	6.10355e-09	0.162995	453	-8.4268e-05	NA	-9.87704e-05	0.000193348	2.23491e-08	0.572972	451	-0.000214476	NA	-9.99212e-05	3.2059e-06	4.88266e-08	0.331737	418	8.73762e-05	NA	-8.70927e-05	0.000164587	2.19022e-08	0.554919	440	-0.000233045	NA	-9.72328e-05	0.000291214	5.20356e-08	0.306961	409
10	15303983	16443442	3.68014e-05	NA	-0.000215096	2.63355e-05	3.04468e-09	0.504804	447	2.49047e-05	NA	-0.000218108	8.94672e-06	3.62771e-09	0.679248	449	3.42539e-05	NA	-0.000214999	3.9184e-05	3.9485e-09	0.58567	452	-8.23991e-05	NA	-0.000215393	0.000243074	1.57217e-08	0.511076	451	-0.000127347	NA	-0.000218369	0.000314255	3.5426e-08	0.498666	441	-2.27289e-05	NA	-0.000215408	0.000172227	1.63383e-08	0.858866	442	-0.000118297	NA	-0.000218346	0.000450601	3.73058e-08	0.540227	441
10	16444693	17591626	-3.25635e-05	NA	0.000955045	-7.09888e-06	5.25108e-09	0.653163	617	1.23923e-05	2.79795	0.000952961	2.0585e-08	6.1819e-09	0.874762	618	-4.99051e-05	NA	0.00096282	-1.4566e-05	6.67504e-09	0.541314	621	0.000378337	0.571422	0.000963092	0.000455173	3.40362e-08	0.0402932	617	0.000820869	0.796952	0.000974772	0.00108838	9.38311e-08	0.00736688	595	4.57124e-05	0.0905545	0.000955369	0.000266733	2.60526e-08	0.777016	607	0.000374765	0.872606	0.000974593	0.00018926	6.13187e-08	0.13017	589
10	17591919	19202731	-4.72923e-06	NA	-0.000185231	-5.01958e-06	4.99423e-09	0.946645	666	1.48434e-05	NA	-0.000184709	-3.69971e-06	5.8637e-09	0.8463	667	-1.20398e-05	NA	-0.000175161	8.84347e-06	6.25144e-09	0.87897	675	1.18625e-05	NA	-0.00017961	0.000653122	2.53646e-08	0.940626	675	1.71792e-05	NA	-0.000177483	-3.55068e-05	5.85021e-08	0.943377	666	7.73886e-05	NA	-0.000178906	0.000821058	2.6707e-08	0.635822	662	-0.000151219	NA	-0.000177319	0.000425819	5.90837e-08	0.533865	648
10	19203300	20131614	-6.01537e-05	NA	0.000304549	-5.7251e-06	2.98479e-09	0.270876	433	-3.78704e-05	NA	0.000311914	-1.0476e-05	3.5394e-09	0.524416	435	-5.76811e-05	NA	0.000305733	-1.45639e-06	3.76897e-09	0.347446	435	-0.00023792	-1.3497	0.000315508	9.84872e-05	1.54422e-08	0.0555438	435	-0.000473587	-1.39011	0.000294445	0.000394185	3.41122e-08	0.0103426	419	-0.000108224	-1.87447	0.000290129	1.14895e-05	1.56227e-08	0.386568	420	-0.00011169	-0.804406	0.000297021	6.49066e-05	3.51464e-08	0.551334	416
10	20132516	21243558	2.78879e-05	0.465715	0.000191356	1.87391e-05	5.36044e-09	0.703274	665	-8.65233e-05	-0.984488	0.000194038	3.98068e-05	6.29873e-09	0.275625	668	8.07179e-05	1.66667	0.000190473	1.23142e-05	6.78025e-09	0.326951	668	2.28482e-05	NA	0.000192554	-8.587e-05	2.69024e-08	0.889212	668	2.43853e-05	0.125942	0.000200497	0.000186985	6.24556e-08	0.922269	662	2.70244e-05	0.411225	0.000202189	2.13597e-05	2.76763e-08	0.870957	662	2.2537e-07	NA	0.000197581	-0.000201774	6.52464e-08	0.999296	656
10	21244087	23696890	8.81356e-06	NA	-0.00020266	-1.19649e-05	4.18241e-09	0.891598	612	6.27309e-06	NA	-0.000193267	-6.59419e-06	4.92585e-09	0.92878	609	8.60006e-06	NA	-0.000196201	-9.79925e-06	5.26001e-09	0.905609	615	7.60769e-05	NA	-0.00018616	0.000168154	2.17477e-08	0.60594	611	8.00535e-05	NA	-0.000173762	0.000177729	4.27215e-08	0.698528	557	2.7207e-05	NA	-0.000171563	0.000208729	2.41198e-08	0.860935	577	0.000131908	NA	-0.000174512	3.32199e-06	4.27675e-08	0.523577	540
10	23698033	25414215	-7.97028e-06	NA	0.000467823	-1.71514e-06	5.05787e-09	0.910768	647	3.40648e-06	NA	0.00046587	-3.43089e-06	5.32771e-09	0.962776	648	-1.07392e-05	-0.126901	0.00046283	1.54737e-05	5.83582e-09	0.888202	649	9.84592e-05	0.469763	0.000462003	9.50846e-05	2.29717e-08	0.515937	639	0.000153399	0.454167	0.000391786	0.000291183	4.62364e-08	0.4756	593	9.49676e-06	0.0442301	0.00041417	0.000111311	2.40751e-08	0.951195	603	0.000124213	0.886295	0.000384433	5.10922e-05	4.66033e-08	0.565032	579
10	25416598	26631987	2.85497e-05	NA	-0.000355336	2.5359e-06	3.57707e-09	0.633113	544	3.09604e-05	NA	-0.000355762	2.4734e-05	4.1974e-09	0.632738	544	1.84529e-05	NA	-0.000355364	-7.75698e-06	4.51825e-09	0.783682	544	-5.84941e-05	NA	-0.000354412	1.28114e-05	1.85955e-08	0.667959	541	1.33207e-05	NA	-0.00032949	0.000190926	3.79112e-08	0.945456	505	-7.56147e-05	NA	-0.000341707	0.000107881	1.8834e-08	0.581648	520	-4.9626e-05	NA	-0.000328332	2.16288e-05	3.89426e-08	0.801446	501
10	26633775	27667904	6.77649e-06	NA	6.97332e-05	-1.45207e-06	2.69502e-09	0.896144	396	3.34474e-05	2.80868	7.25087e-05	1.95583e-06	3.14263e-09	0.550744	395	-8.92871e-06	NA	7.4362e-05	-1.13507e-05	3.42001e-09	0.878653	400	-9.75395e-05	-1.58744	7.71169e-05	4.8957e-05	1.41812e-08	0.412742	396	-0.000151746	NA	2.96746e-05	-8.3164e-05	3.07245e-08	0.386647	383	-5.06055e-05	NA	5.00497e-05	-1.22409e-05	1.41831e-08	0.670892	379	-9.22212e-05	-1.37656	2.41324e-05	0.000185982	3.13872e-08	0.602687	380
10	27668052	28734655	9.52916e-06	NA	-0.000206558	-1.87183e-06	3.45741e-09	0.871258	494	1.60659e-05	NA	-0.000200057	-9.48968e-06	4.06952e-09	0.801161	467	3.03634e-06	NA	-0.00020854	-6.0227e-06	4.35249e-09	0.963291	498	-2.45981e-05	NA	-0.000208513	6.30904e-05	1.77544e-08	0.853537	500	8.8831e-05	NA	-0.000196424	5.2259e-07	3.93059e-08	0.65411	489	-0.00015924	NA	-0.00020477	0.000156489	1.87091e-08	0.244343	494	0.000175374	NA	-0.000195026	7.7995e-05	4.09209e-08	0.385971	487
10	28735045	29174963	-0.000124747	-1.13413	0.00067817	1.78401e-05	1.6174e-09	0.00192313	231	-1.31541e-05	NA	0.000677446	-2.11484e-06	1.90495e-09	0.763122	232	-0.000148772	-0.911577	0.000678255	3.92703e-05	2.12881e-09	0.00126223	231	3.28681e-05	0.151449	0.000677784	6.94907e-05	8.39218e-09	0.719754	231	-0.000308548	-3.85412	0.000677892	9.45439e-06	1.89667e-08	0.0250649	230	0.000190727	0.558663	0.000670951	0.000173713	1.23534e-08	0.0861612	229	2.49891e-05	0.0963457	0.000674418	9.97488e-05	1.97189e-08	0.858758	228
10	29175101	29961838	-5.5478e-06	NA	-6.50545e-05	8.49134e-06	4.93808e-09	0.937074	504	-6.17175e-05	NA	-6.78349e-05	-4.23592e-06	5.72083e-09	0.414512	505	2.49358e-05	NA	-7.02906e-05	1.13128e-05	6.15794e-09	0.750664	506	0.000122968	NA	-7.02437e-05	-3.89779e-05	2.34386e-08	0.421856	506	-7.3196e-05	NA	-7.9167e-05	-5.79686e-05	5.41021e-08	0.752999	491	0.000137868	NA	-6.35797e-05	2.55868e-06	2.37383e-08	0.370878	499	0.000229374	NA	-6.99811e-05	-1.8635e-05	5.76387e-08	0.339374	481
10	29962511	30653567	4.02088e-05	0.656883	0.000447138	8.37966e-06	3.21326e-09	0.47812	354	2.43676e-05	0.27292	0.000451847	1.76426e-05	5.4429e-09	0.74118	357	3.66021e-05	0.589172	0.000445344	8.6663e-06	4.01706e-09	0.563602	355	-4.08004e-06	-0.0161872	0.000450966	0.000140878	1.54124e-08	0.973783	354	0.000306701	1.18254	0.000446517	0.000150647	3.35391e-08	0.0939908	337	-2.17988e-05	-0.136956	0.000452549	5.59808e-05	1.55914e-08	0.861411	349	-0.00028573	-0.946337	0.000446433	0.000204204	3.60769e-08	0.132498	334
10	30654528	31479103	-1.58115e-05	NA	-2.47293e-05	-3.06717e-07	3.25671e-09	0.781729	417	5.25323e-05	NA	-2.21004e-05	2.17978e-05	3.81862e-09	0.395266	415	-4.85015e-05	NA	-2.31239e-05	-3.26468e-06	4.10477e-09	0.449034	421	-7.88147e-05	NA	-2.53116e-05	7.35974e-05	1.63371e-08	0.537484	419	-6.8831e-05	NA	-2.35903e-05	-2.37267e-05	3.4265e-08	0.710011	390	-1.96567e-07	NA	-3.18548e-05	4.07225e-05	1.6451e-08	0.998777	407	-0.000189559	NA	-2.47989e-05	0.000194826	3.49562e-08	0.310644	382
10	31479422	33656047	7.17322e-05	0.533037	0.00060728	2.98212e-05	4.33553e-09	0.275971	750	0.00012994	1.81528	0.000609792	8.40272e-06	5.13897e-09	0.0698913	754	2.32229e-05	0.133584	0.00060641	4.98375e-05	5.55436e-09	0.755344	754	-0.000177609	-0.775858	0.000610609	8.5823e-05	2.41756e-08	0.253333	756	-0.000115704	-0.498508	0.000604966	8.90482e-05	5.25268e-08	0.613667	751	-0.000128923	-0.358935	0.000607923	0.000212217	2.57131e-08	0.421401	748	-0.000245739	-2.29975	0.000606875	1.88143e-05	5.45879e-08	0.292899	750
10	33656119	36017592	-7.88614e-06	NA	-0.00022947	3.51129e-06	4.8127e-09	0.909494	788	1.63871e-05	NA	-0.000228857	2.25345e-05	5.69463e-09	0.828088	791	-1.81181e-05	NA	-0.000228874	-1.26762e-05	6.1484e-09	0.817266	795	0.000149672	NA	-0.000226603	0.000199159	2.69623e-08	0.362025	797	0.000107863	NA	-0.00019584	-0.000135151	5.48134e-08	0.645004	759	0.00012367	NA	-0.000211399	0.000463808	3.72395e-08	0.521615	763	0.000130937	NA	-0.000193241	6.82793e-06	5.36844e-08	0.571993	747
10	36020445	36884906	-4.42452e-05	NA	0.000348592	-1.18805e-05	2.96336e-09	0.416344	362	5.19408e-05	1.4782	0.000351658	3.51098e-06	3.47723e-09	0.37841	363	-8.19509e-05	NA	0.000346744	-7.20754e-06	3.77587e-09	0.182315	363	-7.39017e-06	-0.0614967	0.000339506	4.25361e-05	1.50123e-08	0.951904	363	0.000176956	0.798763	0.000355442	0.000138079	3.18652e-08	0.321536	343	-0.000131758	-0.829864	0.000324632	7.76515e-05	1.58698e-08	0.295606	354	0.000121074	0.833208	0.000346931	6.08631e-05	4.36444e-08	0.562221	336
10	36885921	37845308	-6.79152e-06	NA	-4.40687e-05	3.39332e-06	2.15133e-09	0.883586	311	2.87872e-06	NA	-4.3718e-05	-9.29787e-07	2.50366e-09	0.954121	310	-1.16983e-05	NA	-3.97223e-05	1.31418e-05	2.72229e-09	0.822593	312	3.13204e-05	NA	-3.9808e-05	4.54418e-05	1.13299e-08	0.768568	312	7.07022e-05	NA	-3.52075e-05	9.43702e-06	2.49098e-08	0.654176	305	7.15784e-06	NA	-3.95201e-05	5.10483e-05	1.20179e-08	0.947941	309	2.28701e-05	NA	-3.3663e-05	-1.32345e-05	2.58354e-08	0.886854	303
10	38367233	43220539	1.71794e-05	NA	-2.81009e-05	4.78597e-06	1.03354e-09	0.593083	213	2.41077e-05	NA	-2.86437e-05	1.15985e-05	1.23017e-09	0.491867	215	8.70708e-06	NA	-2.89689e-05	2.01203e-07	1.32656e-09	0.811058	215	1.17718e-05	NA	-3.13027e-05	5.39472e-06	5.89176e-09	0.878112	213	-8.47336e-06	NA	-3.08401e-05	-2.2448e-06	1.26929e-08	0.940048	212	1.36441e-05	NA	-2.74693e-05	-4.54046e-06	5.65564e-09	0.856032	191	1.84064e-05	NA	-3.13433e-05	9.98624e-05	1.31457e-08	0.872458	213
10	43222372	43605902	-1.16695e-05	NA	-0.000100313	9.28752e-06	1.51587e-09	0.764388	160	-1.36491e-05	NA	-0.000100216	-8.62418e-07	1.78829e-09	0.746875	160	-7.9191e-06	NA	-0.00010025	2.38774e-05	1.92305e-09	0.856694	160	7.42129e-06	NA	-0.000100184	-1.30523e-05	7.15939e-09	0.930108	160	3.02281e-05	NA	-0.000100581	6.64112e-06	1.74131e-08	0.818813	160	-1.00733e-05	NA	-0.000101163	-6.09882e-06	7.35493e-09	0.906497	159	1.89237e-05	NA	-0.000100619	1.59453e-05	1.88886e-08	0.890484	160
10	43606687	45247184	-5.63674e-05	-2.99171	0.000175168	2.02658e-06	4.404e-09	0.395668	677	-1.46633e-05	NA	0.000186444	-1.07946e-05	5.16018e-09	0.838255	675	-6.5243e-05	-1.32576	0.000192281	1.2595e-05	5.57027e-09	0.382026	684	0.000204177	2.05384	0.000192259	5.14034e-05	2.30914e-08	0.179067	684	3.89792e-05	0.390516	0.000196368	5.07364e-05	5.06531e-08	0.8625	667	0.000222908	1.90727	0.000193001	7.07731e-05	2.41253e-08	0.151252	673	0.000216453	NA	0.000189907	-1.95285e-05	5.26595e-08	0.345555	663
10	45247418	46769302	2.0138e-05	NA	-9.59873e-05	-7.3375e-06	2.31583e-09	0.675605	342	2.85841e-06	NA	-0.000120597	-1.88639e-06	2.66626e-09	0.955854	329	2.12809e-05	NA	-0.000101334	-7.50407e-06	2.8572e-09	0.690538	350	6.00723e-05	NA	-0.000101658	-3.83091e-06	1.17549e-08	0.57953	351	-2.12243e-05	NA	-8.89158e-05	3.59654e-05	2.578e-08	0.894836	337	3.83536e-05	NA	-9.05949e-05	-2.88382e-06	1.22921e-08	0.729392	336	0.000153132	NA	-8.80469e-05	-2.1048e-05	2.6187e-08	0.344003	334
10	47768664	49812917	2.89326e-05	NA	-0.000290213	6.32185e-06	2.77395e-09	0.582775	338	6.15056e-06	NA	-0.00029253	1.389e-05	3.31349e-09	0.914909	337	3.32483e-05	NA	-0.000293192	-3.53543e-06	3.59576e-09	0.579261	340	1.80237e-05	NA	-0.00029321	2.33377e-05	1.39982e-08	0.878921	340	6.19469e-05	NA	-0.000322741	0.000103215	3.19148e-08	0.728775	327	-1.32189e-05	NA	-0.000297069	4.27203e-06	1.38482e-08	0.910561	326	1.3517e-05	NA	-0.000335016	-4.56557e-05	3.30762e-08	0.940753	321
10	49816189	50839403	3.48844e-05	NA	0.000276504	-8.81555e-06	3.91432e-09	0.577135	540	3.01489e-06	NA	0.000273122	-2.88266e-05	4.6902e-09	0.964886	542	4.29078e-05	NA	0.000272909	-1.9071e-07	5.06054e-09	0.546397	544	9.92722e-06	0.0481289	0.000262758	0.000161915	2.01879e-08	0.944298	542	1.03078e-05	0.0489307	0.00023274	0.000190677	4.47684e-08	0.961145	530	5.38244e-05	0.379803	0.000232884	8.62388e-05	2.07585e-08	0.708718	535	-9.34233e-05	-0.555561	0.000237247	0.000119192	4.75712e-08	0.668408	524
10	50840736	52086621	8.25378e-06	NA	4.66601e-05	-1.51652e-06	1.59593e-09	0.836316	199	4.08086e-05	NA	4.67371e-05	-1.86814e-07	1.85343e-09	0.343179	199	-1.06548e-05	NA	4.64574e-05	-2.23799e-07	2.01551e-09	0.812401	199	3.19136e-05	1.00523	3.50332e-05	2.87701e-05	7.76942e-09	0.717306	199	8.49462e-05	1.2879	2.61985e-05	0.000166052	1.57689e-08	0.498747	181	2.35387e-05	NA	3.12136e-05	-9.79503e-06	7.18088e-09	0.781185	180	-4.27226e-05	NA	2.88563e-05	-1.86148e-05	1.66138e-08	0.740301	177
10	52086939	52707026	-4.73123e-05	-1.42276	0.000189206	5.84452e-06	1.42461e-09	0.210022	232	-8.17156e-05	-1.20514	0.000189037	2.43212e-05	1.68205e-09	0.0463225	233	-1.84065e-05	NA	0.000191078	-3.99803e-06	1.81984e-09	0.666123	235	-0.000111819	-1.92357	0.000189301	1.78511e-05	7.57631e-09	0.198912	235	-0.000180805	-1.59202	0.000194377	6.63559e-05	1.66719e-08	0.161426	232	-5.04934e-05	-1.10481	0.000186475	1.12014e-05	7.75979e-09	0.566506	227	-9.42229e-05	NA	0.000194348	-3.70187e-05	1.7396e-08	0.474989	232
10	52708822	53362540	5.60756e-06	NA	-1.75823e-05	-1.53096e-05	2.7271e-09	0.914487	327	1.56167e-05	NA	-1.93338e-05	-3.19806e-06	3.21971e-09	0.783147	328	-4.41922e-07	NA	-1.40019e-05	-2.47043e-05	3.46038e-09	0.994006	329	0.000127062	NA	-1.76769e-05	0.000209209	1.33167e-08	0.270864	331	0.00018271	NA	-7.88755e-06	0.000184147	2.82157e-08	0.276718	312	0.000135893	NA	-1.4337e-05	0.000146821	1.34551e-08	0.241385	324	-6.93918e-05	NA	-5.51905e-06	0.00017964	3.07952e-08	0.692528	307
10	53362932	54413554	-4.37018e-05	-0.765473	0.000406806	8.01219e-06	3.90264e-09	0.484207	485	-5.77911e-05	NA	0.000406548	-5.93818e-06	4.59557e-09	0.39394	484	-2.7035e-05	NA	0.000399384	-3.81193e-06	4.87835e-09	0.698705	490	7.75029e-05	0.287698	0.000393394	0.000184474	1.88897e-08	0.572819	489	-0.000126035	-0.391287	0.000406005	0.000255539	3.93265e-08	0.525072	454	0.000148764	0.43224	0.000391871	0.000302273	1.83614e-08	0.272269	466	4.80585e-05	0.298007	0.000407151	6.38752e-05	4.23766e-08	0.815407	444
10	54413909	55334166	6.2979e-05	4.40322	1.78962e-05	1.14312e-05	4.35026e-09	0.33965	500	7.47867e-05	7.81419	1.93692e-05	4.72901e-06	6.49343e-09	0.353364	499	4.11859e-05	NA	2.17039e-05	-6.18086e-06	5.04394e-09	0.561972	501	-4.39697e-06	NA	1.85444e-05	-4.7198e-05	1.93464e-08	0.974781	497	-6.67745e-05	-2.30318	1.95602e-05	4.29726e-05	4.39523e-08	0.7501	479	8.08494e-05	7.49618	2.58739e-05	4.49585e-06	2.02343e-08	0.569782	493	-0.000125157	NA	1.44763e-05	-0.000160713	4.53912e-08	0.556904	471
10	55334740	56204677	1.03083e-05	0.532569	0.000130924	2.86157e-06	2.68649e-09	0.842355	447	-2.90351e-05	NA	0.000127945	-9.97471e-06	3.16455e-09	0.605757	450	2.88932e-05	0.560267	0.000132735	2.00362e-05	3.38073e-09	0.619242	448	-4.56541e-05	-0.782542	0.000129703	2.62418e-05	1.39894e-08	0.699502	451	-0.000123521	NA	0.000127811	-1.67445e-05	3.18789e-08	0.489054	449	-2.31532e-06	-0.0194646	0.000126908	0.000111492	1.51699e-08	0.985002	450	-3.36156e-05	NA	0.000128201	-6.93828e-05	3.32584e-08	0.853756	449
10	56207098	56883966	4.6288e-05	NA	0.000375963	-7.46407e-07	2.84914e-09	0.385841	266	-1.83634e-05	NA	0.000371466	-4.21103e-08	3.33368e-09	0.750449	267	6.79615e-05	NA	0.000375888	-5.79384e-06	3.59709e-09	0.257151	266	5.68642e-05	0.543957	0.000376341	2.9038e-05	1.32948e-08	0.621892	266	-2.77126e-06	-0.0242477	0.000365484	3.57393e-05	3.08618e-08	0.987414	255	-3.07587e-06	-0.144076	0.000374753	1.21621e-06	1.31919e-08	0.978635	261	0.000256401	3.26967	0.000348916	1.76243e-05	3.51864e-08	0.171661	240
10	56885639	58806290	-4.04123e-05	NA	-5.86333e-05	-8.53085e-06	3.778e-09	0.510872	688	-2.64451e-05	NA	-5.64848e-05	-1.55044e-05	4.42422e-09	0.690938	690	-3.77355e-05	NA	-6.03442e-05	-9.95754e-06	4.83628e-09	0.587393	692	-3.13147e-05	NA	-6.09829e-05	-4.03611e-05	2.06848e-08	0.827638	693	8.00827e-05	NA	-6.14772e-05	-4.21106e-05	4.44388e-08	0.704027	677	-5.81298e-05	NA	-5.93728e-05	-3.56724e-05	2.19496e-08	0.694792	683	-5.84381e-05	NA	-6.1849e-05	7.33903e-05	4.45406e-08	0.781859	673
10	59158617	59822195	1.60261e-05	NA	-0.000132528	-7.38757e-06	1.84686e-09	0.709212	309	9.74834e-06	NA	-0.000129652	-8.815e-06	2.16806e-09	0.834167	310	1.49154e-05	NA	-0.000133544	-7.32937e-06	2.33808e-09	0.757729	310	-5.21035e-05	NA	-0.000130695	-1.25652e-05	9.61825e-09	0.595229	311	-2.08518e-05	NA	-0.000131777	-9.50983e-05	2.15635e-08	0.887081	306	-9.44889e-05	NA	-0.000132833	4.70742e-05	9.92533e-09	0.342907	303	4.46681e-05	NA	-0.00013185	2.13731e-05	2.26184e-08	0.766461	306
10	59822974	60375613	-2.28289e-05	NA	-4.95909e-05	1.03507e-05	9.83941e-10	0.466747	202	7.48622e-08	NA	-4.95683e-05	-1.61399e-06	1.14629e-09	0.998236	202	-2.87741e-05	NA	-5.04334e-05	8.49061e-06	1.26505e-09	0.418516	203	-4.93553e-05	NA	-5.04434e-05	4.04725e-05	5.73755e-09	0.51467	202	-7.41082e-06	NA	-5.57782e-05	6.79907e-05	1.15276e-08	0.944971	193	-7.00898e-05	NA	-4.79726e-05	1.97456e-05	6.11807e-09	0.370209	196	-2.51605e-05	NA	-5.57351e-05	-7.49968e-05	1.15941e-08	0.815242	193
10	60375857	62558737	7.78092e-06	0.0498286	0.000279138	8.73545e-05	6.74844e-09	0.924539	943	-3.80639e-05	-0.71401	0.000284101	1.00033e-05	7.86168e-09	0.667709	945	2.7768e-05	0.162364	0.000270204	0.000108248	1.02506e-08	0.783882	948	0.000171727	0.56925	0.000273796	0.000332388	3.53943e-08	0.361352	948	0.000213423	0.675539	0.000206163	0.000484142	7.61158e-08	0.43918	920	0.00027136	0.77654	0.000264027	0.000462504	4.282e-08	0.189735	929	-0.000197012	NA	0.000213229	-9.33166e-05	7.97772e-08	0.485481	912
10	62558842	64263322	4.80303e-05	2.21591	0.000522356	8.99412e-07	4.36526e-09	0.46725	605	8.73225e-05	1.21845	0.000534642	9.60677e-06	5.07322e-09	0.220205	608	1.62122e-05	NA	0.000518056	-1.40013e-05	5.50153e-09	0.826982	606	-0.000195157	-1.06351	0.000518876	6.4897e-05	2.21593e-08	0.189853	606	-0.000397335	-0.766137	0.000516197	0.000521058	5.9409e-08	0.103067	587	-1.72613e-05	-0.0463287	0.000516224	0.000268911	3.09319e-08	0.921817	588	-0.000234439	-1.28408	0.000517804	6.43742e-05	5.06359e-08	0.297486	578
10	64263402	65469133	-7.05244e-05	-2.18097	0.000158285	6.60599e-06	2.55877e-09	0.163259	424	-3.77948e-05	NA	0.000156814	-5.59923e-06	3.02149e-09	0.491719	425	-6.92044e-05	-1.97738	0.000153433	7.98304e-06	3.25944e-09	0.225449	428	-9.45463e-05	-0.468227	0.000153424	0.000265756	1.5826e-08	0.452321	428	-8.99125e-05	NA	0.000155009	-1.18117e-05	3.1124e-08	0.610296	427	2.41553e-05	0.105911	0.0001547	0.000336241	2.11088e-08	0.867954	422	-0.000316783	-1.129	0.000155045	0.000507785	4.10617e-08	0.117981	427
10	65735028	66980708	3.95e-05	4.02852	5.47688e-05	1.75537e-06	2.53101e-09	0.432369	388	1.18676e-05	NA	5.36283e-05	-7.20388e-06	2.96281e-09	0.827408	390	4.37582e-05	2.12778	5.33748e-05	7.92371e-06	3.20531e-09	0.43958	390	-0.000158148	-3.43344	5.41599e-05	3.91734e-05	1.31521e-08	0.167893	390	-0.000182048	-2.37749	5.80635e-05	0.000100979	2.91434e-08	0.286248	380	-0.000101	-2.76608	5.05045e-05	2.63986e-05	1.35769e-08	0.386051	381	-0.000159185	NA	5.92898e-05	-3.34918e-05	2.99913e-08	0.357997	379
10	66980980	67545544	-2.80877e-06	NA	-0.000220422	4.12387e-06	1.64769e-09	0.944834	224	3.8353e-06	NA	-0.000218488	-5.51692e-06	1.93881e-09	0.93059	223	-6.21316e-06	NA	-0.000219961	5.99493e-06	2.08213e-09	0.891693	225	-9.59462e-06	NA	-0.000219691	3.17695e-05	8.2637e-09	0.915943	225	-2.50277e-05	NA	-0.000220092	-3.69247e-05	1.93717e-08	0.857294	225	3.80962e-06	NA	-0.000219935	3.28728e-05	8.65e-09	0.967327	224	-1.62538e-05	NA	-0.000218986	2.01233e-05	2.04346e-08	0.909473	224
10	67546331	68429563	3.99469e-05	NA	-0.000327549	3.90779e-06	3.83918e-09	0.519116	493	1.38392e-05	NA	-0.000317835	4.61663e-06	4.39951e-09	0.834725	481	4.29716e-05	NA	-0.000326985	6.03746e-06	4.91398e-09	0.539873	495	-5.65639e-05	NA	-0.00032857	1.13021e-06	1.92538e-08	0.683535	498	-8.11755e-06	NA	-0.000329765	0.000106946	4.44792e-08	0.969297	487	-2.68392e-05	NA	-0.000332497	4.11988e-05	2.00749e-08	0.849758	495	-9.86953e-05	NA	-0.000325776	3.14098e-05	4.73448e-08	0.650127	485
10	68430236	69893580	1.4218e-05	NA	2.32002e-05	-5.52881e-06	3.10246e-09	0.798521	524	3.06926e-05	NA	2.40092e-05	-1.83059e-06	3.63868e-09	0.610881	525	2.73272e-06	NA	2.42292e-05	-4.11176e-06	3.98634e-09	0.965477	527	7.18334e-06	NA	1.8972e-05	-2.52837e-05	1.71038e-08	0.956197	525	5.99433e-06	NA	1.67426e-05	-5.80398e-05	3.56976e-08	0.97469	508	9.79185e-05	5.78122	9.99435e-06	2.87036e-05	1.77909e-08	0.462877	509	-0.000211003	-3.95669	1.89742e-05	0.000149882	3.6222e-08	0.267572	506
10	69896336	71052508	-5.68497e-05	-0.721858	0.000214266	2.89467e-05	5.9841e-09	0.4624	430	-3.12573e-05	NA	0.000218823	-5.42646e-06	3.78953e-09	0.611621	428	-5.64207e-05	-0.612039	0.000215201	3.94889e-05	7.13066e-09	0.504038	431	6.77299e-05	2.56851	0.000213286	3.26014e-06	1.58498e-08	0.590588	430	-2.93811e-06	NA	0.000213808	-1.291e-05	3.45322e-08	0.987385	420	7.28058e-05	0.447961	0.000205024	0.000128839	2.77489e-08	0.662067	420	9.39581e-05	NA	0.00021396	-4.47624e-05	3.63259e-08	0.622029	420
10	71052888	72479853	-4.4831e-06	NA	-0.000134345	5.05303e-05	9.63233e-09	0.963566	872	-3.886e-05	NA	-0.000128225	2.84822e-05	1.13147e-08	0.714868	871	1.48865e-05	NA	-0.000132564	5.29834e-05	1.20725e-08	0.892228	875	0.000115557	NA	-0.000139684	8.29148e-06	4.48101e-08	0.585138	874	0.000229034	NA	-0.000151406	-0.000123119	9.69262e-08	0.461935	800	-3.90641e-05	NA	-0.000115405	7.04156e-05	4.46652e-08	0.853356	851	0.000269001	NA	-0.000131608	0.000169227	1.0367e-07	0.403455	790
10	72480072	73612902	-1.88757e-05	NA	-0.000702984	-6.43419e-07	7.69268e-09	0.829603	723	-1.95792e-05	NA	-0.000692158	2.24475e-05	9.0476e-09	0.836916	727	-1.40849e-05	NA	-0.000705189	1.62221e-05	9.63227e-09	0.885886	724	-0.00017232	NA	-0.000694681	4.09209e-05	3.61023e-08	0.364451	728	-6.686e-05	NA	-0.000606335	6.74732e-05	7.70112e-08	0.80961	654	-0.000135818	NA	-0.000691921	0.000128849	3.59866e-08	0.474019	715	-0.000205848	NA	-0.000611657	5.9846e-05	8.07016e-08	0.46869	631
10	73614288	75696752	-5.4256e-05	-1.95194	0.000222542	3.47174e-06	1.69264e-09	0.18725	538	-7.09339e-05	-1.18358	0.000224496	1.59994e-05	1.94405e-09	0.107662	539	-3.25112e-05	NA	0.000221368	-5.61396e-06	2.13558e-09	0.481733	540	-1.65941e-05	-0.196911	0.000221536	3.20568e-05	1.28602e-08	0.883662	536	9.86006e-06	0.097344	0.000215527	4.76036e-05	2.30076e-08	0.94817	525	-2.24889e-05	-0.389864	0.000218263	1.52451e-05	1.50921e-08	0.854751	527	-2.38207e-05	NA	0.000215545	-2.66063e-05	2.02797e-08	0.867156	525
10	75700056	78638957	-2.91265e-05	-0.494913	0.00011708	2.95826e-05	4.53282e-09	0.665293	863	1.34257e-05	0.145237	0.000116521	7.33358e-05	5.30116e-09	0.853703	866	-4.35311e-05	-1.27341	0.000123651	9.4508e-06	5.73683e-09	0.565474	867	-3.27179e-05	-0.245473	0.00012601	0.00014098	2.59736e-08	0.839127	867	-0.000131923	-3.61834	0.000138108	9.62504e-06	5.14014e-08	0.560648	823	4.40798e-05	0.361468	0.000125564	0.000118433	2.72131e-08	0.789308	835	-8.23834e-05	-0.340082	0.000137906	0.000425529	5.21364e-08	0.718247	817
10	78642246	79740262	2.2308e-05	NA	-0.000308086	2.241e-05	4.50539e-09	0.739626	574	2.75951e-05	NA	-0.000306882	1.77537e-05	5.22758e-09	0.70271	573	1.20547e-05	NA	-0.000307664	2.24901e-05	5.58722e-09	0.871879	579	-8.79575e-05	NA	-0.000308073	7.46887e-05	2.22971e-08	0.555831	577	-6.42884e-05	NA	-0.000292492	7.22977e-05	4.84873e-08	0.77032	550	-9.106e-05	NA	-0.000290944	0.000192146	2.31885e-08	0.549849	567	-8.33115e-05	NA	-0.000282959	0.00042904	5.10915e-08	0.712441	545
10	79742617	80874092	8.39063e-05	NA	-0.000255317	2.37098e-05	5.53517e-09	0.259408	566	4.84079e-05	NA	-0.000257182	5.02717e-06	6.50312e-09	0.548318	566	7.72454e-05	NA	-0.000252394	2.54126e-05	6.98803e-09	0.355461	568	-3.42865e-05	NA	-0.000254121	-1.24226e-05	2.63453e-08	0.832702	569	0.000203359	NA	-0.000264353	0.000216028	5.85554e-08	0.40069	534	-0.000162864	NA	-0.000250108	2.88101e-05	2.59618e-08	0.312121	549	2.61386e-06	NA	-0.000253752	0.000104307	6.08616e-08	0.991546	517
10	80874523	81881954	1.23437e-05	NA	-0.000118908	1.67819e-05	2.93717e-09	0.819831	282	-1.73021e-05	NA	-0.000107709	9.50997e-06	3.32008e-09	0.763965	278	2.40002e-05	NA	-0.000118158	1.64792e-05	3.67134e-09	0.692033	284	6.39941e-05	NA	-0.000116723	6.35457e-05	1.37484e-08	0.585221	282	0.000103018	NA	-7.08878e-05	-1.22732e-05	3.05027e-08	0.555291	261	3.93685e-05	NA	-9.65638e-05	4.31423e-05	1.29794e-08	0.729674	272	1.22637e-05	NA	-6.2881e-05	1.10037e-05	3.16895e-08	0.945076	258
10	81882370	82378624	-3.21193e-05	NA	-6.31244e-06	1.83448e-05	1.81897e-09	0.451389	274	2.92004e-05	NA	-6.31188e-06	1.8462e-07	2.1316e-09	0.527083	274	-5.42342e-05	NA	-6.3105e-06	4.4498e-05	2.29783e-09	0.257889	274	-1.64701e-05	NA	-6.31388e-06	-3.36575e-05	9.57795e-09	0.866355	274	9.84604e-05	NA	-5.97066e-06	-9.56024e-06	2.13002e-08	0.499907	270	-8.8644e-05	NA	-5.91758e-06	1.87427e-05	1.00457e-08	0.376469	270	3.54824e-05	NA	-4.84933e-06	-0.000133136	2.19581e-08	0.810756	268
10	82379403	82881996	-2.56752e-05	NA	-0.000116046	1.10576e-06	2.04086e-09	0.569805	226	1.77296e-05	NA	-0.000114506	-1.08805e-05	2.40973e-09	0.717971	224	-4.14229e-05	NA	-0.000110242	1.16815e-05	2.58636e-09	0.415354	227	6.72761e-05	NA	-9.84308e-05	0.000116977	1.15161e-08	0.530716	217	-3.43846e-05	NA	-0.000103707	3.98792e-05	2.16874e-08	0.815384	210	7.75595e-05	NA	-9.50941e-05	0.000105418	1.00022e-08	0.438038	214	0.000118182	NA	-9.83418e-05	0.000136173	3.10485e-08	0.502407	208
10	82883949	83597042	-1.35477e-06	NA	-0.000245107	3.94082e-06	1.82641e-09	0.974711	262	8.89427e-06	NA	-0.000245159	5.71256e-06	2.14661e-09	0.847766	262	-6.3342e-06	NA	-0.000246964	-6.08018e-06	2.29028e-09	0.894702	264	-2.36357e-05	NA	-0.000247029	0.000104023	9.18156e-09	0.805166	264	-0.000143017	NA	-0.000243631	0.000311223	2.10372e-08	0.324115	260	3.90759e-05	NA	-0.000245327	0.000116423	9.56237e-09	0.689451	259	-2.39687e-05	NA	-0.000238601	0.000154875	2.21731e-08	0.872121	257
10	83597818	84383108	-5.9407e-06	NA	-0.000213476	-8.27366e-06	2.19706e-09	0.899146	330	9.03256e-06	NA	-0.000210393	1.27798e-06	2.57194e-09	0.858639	328	-1.15223e-05	NA	-0.000212189	-4.31758e-06	2.77087e-09	0.826734	331	4.23396e-05	NA	-0.0002114	6.36807e-05	1.13771e-08	0.691408	329	1.17733e-05	NA	-0.000198543	3.63682e-05	2.4343e-08	0.93985	316	-6.06552e-06	NA	-0.00020545	7.97278e-05	1.1947e-08	0.955746	321	0.00016074	NA	-0.000197091	0.000372997	2.50905e-08	0.310215	315
10	84383277	85424102	5.44862e-05	5.58368	7.57146e-06	1.25763e-05	2.93393e-09	0.314456	474	-1.44754e-05	-2.80726	6.86956e-06	3.8705e-06	3.53581e-09	0.807667	478	7.65694e-05	6.22075	8.57486e-06	1.76684e-05	3.80278e-09	0.21436	477	-0.000142027	-5.74307	1.00444e-05	6.08877e-05	1.57163e-08	0.257252	478	-9.5971e-05	-2.43948	1.2776e-05	0.000121141	3.52768e-08	0.609372	474	-0.000113406	-11.6863	1.69906e-06	5.54256e-05	1.64513e-08	0.376605	471	-0.000148229	-2.31111	1.4859e-05	0.000276844	3.65551e-08	0.438174	472
10	85424493	86459792	7.99188e-05	6.36315	1.73214e-05	9.10693e-06	4.26141e-09	0.220856	515	-1.46269e-05	NA	1.67398e-05	-1.65592e-05	5.02006e-09	0.836446	515	0.000106156	4.47235	1.53176e-05	3.67813e-05	5.40287e-09	0.148678	516	4.48485e-05	1.10657	1.73669e-05	9.45827e-05	2.10013e-08	0.756961	515	-0.000190616	-2.78034	1.55773e-05	0.000301739	4.88178e-08	0.38829	507	0.000228239	4.76017	1.53684e-05	0.000149591	2.18884e-08	0.122902	512	-0.000151366	-2.95305	1.59146e-05	0.00016509	5.16352e-08	0.505331	504
10	86460169	87285511	2.70163e-05	NA	-5.63398e-06	7.00798e-06	2.0253e-09	0.548295	340	1.64276e-05	NA	-6.52996e-06	-4.90611e-07	2.4097e-09	0.737889	341	2.66474e-05	NA	-3.77383e-06	1.01084e-05	2.60179e-09	0.601379	342	5.195e-05	NA	-1.69724e-06	3.78903e-06	1.10155e-08	0.620618	343	-3.38574e-05	NA	-1.69925e-06	-9.07221e-05	2.47789e-08	0.8297	343	6.52862e-05	NA	-6.50362e-06	4.58067e-05	1.15741e-08	0.543954	337	7.15342e-05	NA	-8.49545e-07	2.3035e-05	2.55802e-08	0.654686	342
10	87285907	88450872	8.62086e-05	1.01294	0.000235252	3.07891e-05	4.01278e-09	0.173544	476	8.03127e-05	2.62095	0.000243986	3.84844e-06	4.74114e-09	0.243458	474	6.97301e-05	0.913214	0.000231972	2.51339e-05	5.11502e-09	0.329569	480	-0.000219349	-1.88869	0.00023402	5.76366e-05	1.98408e-08	0.119413	479	-0.000318645	-1.59913	0.000243565	0.000163017	4.29086e-08	0.12398	451	-7.718e-05	-0.566385	0.000240261	7.72864e-05	1.98405e-08	0.583737	468	-0.000314778	-1.3348	0.000249321	0.000223059	4.53946e-08	0.139564	448
10	88451869	89845801	1.18043e-05	NA	-6.4915e-05	-1.02701e-05	2.73315e-09	0.821364	359	7.01774e-05	NA	-6.5143e-05	5.38151e-06	3.33377e-09	0.224203	359	-2.02638e-05	NA	-6.5137e-05	-1.18176e-05	3.43668e-09	0.729597	360	-8.534e-05	NA	-6.70275e-05	3.52435e-05	1.38523e-08	0.468397	361	-6.24879e-05	NA	-7.85001e-05	-3.60705e-05	3.0998e-08	0.72265	352	-3.5465e-05	NA	-6.12535e-05	5.00376e-05	2.00053e-08	0.802014	355	-0.000165855	NA	-8.04546e-05	0.000189704	3.17268e-08	0.351781	346
10	89846944	90734906	1.77683e-05	0.237061	0.000454375	1.2364e-05	3.08906e-09	0.749201	401	-1.55415e-05	-0.158427	0.000450661	2.13538e-05	3.61019e-09	0.795899	402	3.03354e-05	NA	0.000448696	-6.70484e-06	3.91624e-09	0.627856	403	0.000102186	1.55577	0.000450361	9.57919e-06	1.56411e-08	0.413891	402	0.00037438	1.16204	0.000410143	0.000253075	3.45153e-08	0.0438889	378	-3.85955e-05	-0.334402	0.000416609	3.19748e-05	1.5684e-08	0.757943	389	3.02975e-05	0.744839	0.000408554	4.04985e-06	3.37194e-08	0.868949	370
10	90735832	91959588	1.05673e-06	NA	0.000614466	-1.44915e-05	3.87212e-09	0.986451	560	3.37883e-05	NA	0.000627981	-1.37584e-05	4.58501e-09	0.617783	560	-1.77524e-05	NA	0.00061466	-2.38153e-05	4.89043e-09	0.799608	565	0.00023529	0.578069	0.000612658	0.000270415	2.18441e-08	0.11139	563	0.000218291	0.849076	0.000588796	0.000112257	4.25527e-08	0.289959	531	0.000140613	0.299	0.000608605	0.000363389	2.74762e-08	0.396274	554	0.000317043	0.803092	0.000547193	0.000284817	4.31284e-08	0.12685	520
10	91960142	92682235	3.66778e-05	8.62594	0.000229896	7.86436e-08	1.88622e-09	0.398381	313	5.90731e-05	0.982482	0.00022736	1.59007e-05	2.20685e-09	0.208577	314	1.76317e-05	NA	0.000229596	-1.79178e-06	2.38413e-09	0.718023	315	-2.63007e-05	-0.226105	0.00022711	5.95764e-05	1.011e-08	0.793652	316	7.38656e-05	NA	0.000225624	-2.09596e-05	2.17621e-08	0.616571	309	-9.10663e-05	-0.542914	0.000221781	0.000126861	1.0405e-08	0.371984	306	3.41813e-05	NA	0.000226922	-6.15072e-05	2.25376e-08	0.819891	306
10	92682369	94196248	-3.89487e-05	-0.547804	0.000478003	1.05756e-05	3.81053e-09	0.528069	449	-9.54417e-05	-1.99561	0.000478154	4.78363e-06	3.24349e-09	0.0937702	449	2.09373e-06	0.0183728	0.00048706	2.6663e-05	5.14825e-09	0.976721	451	4.9122e-05	0.195822	0.000484101	0.000129985	1.84244e-08	0.717433	449	-0.000351792	-0.843721	0.000454222	0.000382742	3.28974e-08	0.052432	428	0.000238444	0.879229	0.000465121	0.000158126	1.76208e-08	0.0724509	434	8.18378e-06	0.190763	0.000452097	4.07085e-06	3.38842e-08	0.964539	426
10	94196690	95064828	-9.75198e-06	NA	0.000431728	-2.48231e-07	1.82735e-09	0.819545	346	4.69071e-05	0.943383	0.000439577	5.62427e-06	2.14333e-09	0.310967	347	-3.66617e-05	-0.559097	0.000432197	9.94877e-06	2.3091e-09	0.445498	346	-0.000108609	-0.838689	0.000433396	3.86939e-05	1.0319e-08	0.284995	347	-0.000124966	-0.600274	0.000430936	0.000100571	2.16687e-08	0.395915	341	-7.47709e-05	-1.9552	0.000428089	3.41625e-06	1.10313e-08	0.476527	342	-0.000108998	-0.70609	0.000430918	5.52998e-05	2.19682e-08	0.462097	341
10	95065655	95946938	-3.76839e-05	-1.47388	7.20841e-05	9.0687e-06	3.1671e-09	0.503104	384	-1.95796e-05	-0.550683	7.89062e-05	1.60211e-05	3.66834e-09	0.746489	380	-3.7574e-05	-2.39107	6.97204e-05	3.54185e-06	3.97703e-09	0.551302	385	-6.02157e-05	-0.950378	7.39366e-05	5.42959e-05	1.55038e-08	0.628667	383	-0.000144837	-1.21115	6.06635e-05	0.000235742	3.47687e-08	0.437301	365	1.60945e-05	0.410435	8.25505e-05	1.86272e-05	1.58041e-08	0.89813	376	-5.75102e-05	NA	4.87539e-05	-4.35504e-05	3.61515e-08	0.762294	358
10	95949432	97984754	-0.000140414	-1.57266	0.000790209	1.00881e-05	4.43318e-09	0.0349544	835	-0.000122211	NA	0.000791159	-5.87769e-06	5.20779e-09	0.0903605	837	-0.000111906	-0.937452	0.000797007	1.7879e-05	5.64024e-09	0.136209	840	0.000140471	0.63743	0.000792344	6.1291e-05	2.49606e-08	0.373939	840	0.000222517	NA	0.000780789	-1.43986e-05	5.36346e-08	0.336643	831	7.74761e-05	0.271614	0.000795473	0.000102284	2.66419e-08	0.635027	830	0.000110713	NA	0.000778977	-7.14368e-05	5.50793e-08	0.63711	829
10	97985690	99554180	-0.00011651	-0.711418	0.00079406	3.37773e-05	4.33457e-09	0.0767829	635	-7.92849e-05	-0.589157	0.000793184	2.2832e-05	5.21365e-09	0.272185	636	-0.000105505	-0.481729	0.000800234	5.99407e-05	5.8916e-09	0.169275	637	0.000153875	0.656109	0.000798192	6.89095e-05	2.27834e-08	0.307996	635	0.000390199	0.95258	0.000790047	0.000212381	5.47006e-08	0.0952441	606	-1.89051e-05	-0.0626603	0.000782908	0.000116269	2.35152e-08	0.901883	622	0.000185966	NA	0.000799449	-0.000232096	4.89512e-08	0.400612	597
10	99554895	100240681	-3.61435e-05	NA	-3.90174e-05	-2.77103e-06	2.34002e-09	0.454959	316	-6.65182e-05	NA	-4.06966e-05	-2.97279e-06	2.76486e-09	0.205857	317	-1.04239e-05	NA	-3.90896e-05	-3.62663e-06	2.95557e-09	0.847947	316	-9.18284e-05	NA	-3.90544e-05	-1.10541e-05	1.1998e-08	0.401837	316	-8.54201e-05	NA	-1.78908e-05	-2.04798e-05	2.36233e-08	0.578373	290	-0.00011916	NA	-2.62068e-05	3.41084e-05	1.20989e-08	0.278666	308	3.54542e-05	NA	-2.67458e-06	-7.38636e-05	2.33769e-08	0.816627	280
10	100241204	102089663	-4.74259e-06	NA	0.000409398	-5.43436e-06	3.9035e-09	0.939492	694	6.47937e-05	NA	0.000408643	-4.94383e-06	4.53785e-09	0.336125	695	-3.9229e-05	-0.885387	0.00040767	4.81548e-06	4.95469e-09	0.577314	701	-0.000166138	-1.28594	0.000407508	4.09598e-05	2.16159e-08	0.258472	700	-0.000130419	NA	0.000406128	-1.39184e-05	4.64775e-08	0.545212	689	-0.000159209	-0.711635	0.000401555	0.000124645	2.32207e-08	0.29612	687	-0.000117262	-0.310479	0.000406165	0.000351195	4.74704e-08	0.590436	689
10	102090924	104207799	1.67003e-05	NA	0.000147956	-1.53527e-07	3.73239e-09	0.784579	669	1.60887e-06	0.0202886	0.000147681	4.25807e-05	4.96905e-09	0.981791	672	2.01617e-05	NA	0.000147711	-4.28628e-06	5.07054e-09	0.777071	675	-9.75249e-05	-0.514674	0.000150263	0.000238953	3.0849e-08	0.578718	674	-0.000204466	-1.75578	0.000156381	8.67198e-05	4.47378e-08	0.333702	655	-4.01997e-05	-0.193176	0.000143512	0.000301753	4.45628e-08	0.848972	656	-5.40731e-05	-0.245099	0.000150005	0.00032447	4.48549e-08	0.79848	650
10	104208761	106139081	-2.53423e-05	NA	0.00164979	-1.07742e-06	3.52687e-09	0.669578	670	-4.68373e-05	-0.369879	0.00164764	9.73198e-06	4.72649e-09	0.495697	669	-6.13698e-06	-0.211594	0.00165667	5.07769e-07	4.43422e-09	0.92657	671	-0.000504496	-0.440738	0.00166179	0.000788455	1.01867e-07	0.113953	672	-0.000281601	-11.1201	0.00162888	3.937e-07	5.79518e-08	0.242093	659	-0.000667543	-0.419965	0.00163252	0.00154765	1.60945e-07	0.0961223	664	-5.28265e-06	-0.0313303	0.00162288	1.75182e-05	4.26701e-08	0.979598	658
10	106139294	107874146	-1.65476e-05	NA	4.85984e-05	-5.99674e-06	4.41248e-09	0.803274	719	6.82563e-05	3.50412	3.59475e-05	1.0555e-05	5.20035e-09	0.343887	717	-5.44816e-05	-3.6033	5.50746e-05	4.15095e-06	5.65074e-09	0.468596	726	-0.00013279	-0.689179	5.08749e-05	0.000729734	3.53439e-08	0.479981	726	-0.00020758	-0.907093	5.10332e-05	0.00102616	5.65753e-08	0.382819	713	-5.67397e-06	-0.0408854	5.01694e-05	0.000383882	2.86896e-08	0.973277	712	-0.000263969	-1.67809	4.2549e-05	0.000581548	5.81598e-08	0.273707	710
10	107875182	109577686	-5.64891e-05	-1.09772	0.000142895	1.85325e-05	5.61925e-09	0.451106	721	-9.19219e-05	NA	0.000147298	-5.46349e-06	6.65658e-09	0.259886	722	-2.57564e-05	-0.427977	0.00013767	2.63083e-05	7.14388e-09	0.76057	724	-0.000347259	-2.55881	0.000141775	0.000129906	2.79024e-08	0.0376273	723	-0.000341474	-2.72417	0.000161147	9.75045e-05	6.30883e-08	0.173984	693	-0.000262751	-1.89487	0.000139698	0.000137639	2.8587e-08	0.120177	711	-0.000282173	-2.35849	0.000165143	8.66768e-05	6.64654e-08	0.273733	689
10	109578567	110311094	-5.07276e-05	-1.75546	0.00023319	3.58094e-06	1.9603e-09	0.251907	313	-1.48111e-05	NA	0.000231857	-4.42267e-06	2.31539e-09	0.758231	312	-5.65358e-05	-3.28242	0.000233376	1.27116e-06	2.4943e-09	0.257631	315	-3.29634e-05	NA	0.000233643	-4.17563e-05	1.04147e-08	0.746692	314	8.32262e-05	2.28511	0.000232983	5.69352e-06	2.27186e-08	0.580835	308	-2.95051e-05	NA	0.000233285	-2.84944e-05	1.1042e-08	0.778876	311	-0.000152512	-2.63868	0.000232494	1.43689e-05	2.36494e-08	0.321328	306
10	110311425	112559414	-1.89255e-05	-0.253467	0.000260266	2.14206e-05	4.55429e-09	0.779142	746	-5.47711e-05	NA	0.000260962	-7.68567e-06	5.37918e-09	0.455196	744	2.03403e-06	0.0293007	0.000264117	1.82457e-05	5.83662e-09	0.978759	750	-2.8097e-05	NA	0.000259451	-1.97258e-05	2.55313e-08	0.860418	751	-0.000339927	NA	0.00025567	-3.80916e-05	5.28833e-08	0.13936	727	0.000133531	1.63326	0.000235063	2.84363e-05	2.63152e-08	0.410422	733	-3.24273e-05	NA	0.00024219	-0.00013381	5.33314e-08	0.888331	717
10	112560012	113839866	1.55294e-05	NA	-0.000285744	1.59497e-05	2.9615e-09	0.775366	499	2.93985e-05	NA	-0.000286198	2.01981e-05	3.49895e-09	0.619189	499	5.03819e-06	NA	-0.000284593	2.51459e-05	3.81356e-09	0.934977	503	-1.39684e-05	NA	-0.000282647	-9.01697e-06	1.61739e-08	0.912541	503	-1.03491e-05	NA	-0.000267498	2.53523e-05	3.41301e-08	0.955327	484	-2.01697e-06	NA	-0.000271083	0.000194789	1.66832e-08	0.987541	489	-2.73618e-05	NA	-0.000267806	-4.43378e-05	3.43143e-08	0.882572	480
10	113845990	115698315	-8.44407e-05	-0.949312	0.000489215	1.61728e-05	7.62977e-09	0.333689	869	2.6599e-05	0.669313	0.000497299	3.1758e-06	8.92804e-09	0.778323	872	-0.00012638	-0.989259	0.000485244	3.36338e-05	1.03297e-08	0.213695	879	0.000181623	0.449159	0.000450116	0.000363258	3.64807e-08	0.341652	866	0.000232679	0.613118	0.000265252	0.000542958	7.39236e-08	0.392117	771	0.000137275	0.504676	0.000298867	0.000247562	3.49128e-08	0.462532	813	0.000113289	0.43992	0.000248965	0.000266375	7.77778e-08	0.684581	763
10	115700005	117702645	9.68796e-05	1.19096	0.000749811	8.8251e-06	4.0591e-09	0.128358	644	3.37631e-05	0.248411	0.000765729	2.41251e-05	4.75569e-09	0.624422	636	0.000102385	1.82086	0.000741359	4.26473e-06	5.11577e-09	0.152296	654	-1.81528e-05	-0.0440403	0.000741881	0.000229009	2.44576e-08	0.907593	657	-4.99753e-05	-0.0704514	0.000713914	0.000704833	4.67888e-08	0.817285	640	2.80768e-05	0.088847	0.000710093	0.000140635	2.85454e-08	0.868015	635	-8.92265e-05	NA	0.00070358	-0.000120623	4.79878e-08	0.683778	635
10	117705146	118416795	-9.29612e-05	-1.93429	0.00010398	2.22133e-05	2.37462e-09	0.0564332	344	-8.33335e-05	-1.19067	0.000105961	4.62287e-05	2.79534e-09	0.114987	343	-7.42062e-05	-2.33123	0.000104018	9.74096e-06	2.99927e-09	0.175424	344	2.13588e-06	0.0344573	8.98009e-05	4.27868e-05	1.18632e-08	0.984355	339	0.000128125	1.88203	8.194e-05	5.65612e-05	2.60148e-08	0.42698	326	-4.85441e-05	NA	8.51253e-05	-4.54077e-05	1.19915e-08	0.657548	329	-2.77462e-05	-0.328416	5.32109e-05	0.00013414	2.64568e-08	0.864552	320
10	118417453	119697663	0.000149839	3.41437	0.000471915	4.08101e-06	5.10542e-09	0.0359887	569	-3.35119e-05	-0.314737	0.000472383	2.39999e-05	5.99828e-09	0.665234	570	0.000207336	1.69656	0.000468731	3.18632e-05	6.34354e-09	0.00923553	572	-0.000294144	-1.0781	0.000447019	0.000166524	2.38969e-08	0.0570685	556	-0.00019085	-0.851295	0.000427102	0.000117678	4.50852e-08	0.368745	478	-0.00031426	-1.00454	0.00040493	0.000241691	2.30843e-08	0.0386042	525	-7.8799e-05	NA	0.000399027	-2.43242e-05	4.60796e-08	0.713556	461
10	119698700	120994671	8.85945e-05	0.805728	0.000528318	2.28845e-05	4.49686e-09	0.186452	507	5.62372e-05	0.673689	0.000530841	1.3127e-05	4.94291e-09	0.423772	507	8.20023e-05	0.842151	0.000525365	1.80472e-05	5.36997e-09	0.263129	510	0.000129754	6.45653	0.000524447	7.70096e-07	2.08125e-08	0.368432	508	0.000333138	1.53661	0.000496312	9.47036e-05	4.61503e-08	0.120966	484	0.00013068	1.22711	0.000528392	2.14632e-05	2.06654e-08	0.363324	492	-0.000145001	-0.781708	0.00041452	8.30053e-05	4.84714e-08	0.510147	473
10	120997666	121874991	-2.11975e-05	NA	-9.83773e-05	6.10067e-06	3.101e-09	0.703457	384	-4.18661e-06	NA	-9.29113e-05	7.16538e-05	3.58082e-09	0.944223	381	-2.42414e-05	NA	-0.000102887	-1.88241e-05	3.92892e-09	0.698947	388	-4.90394e-05	NA	-0.000102911	-6.50856e-06	1.55157e-08	0.693806	388	-3.08844e-05	NA	-9.78703e-05	0.000217025	3.56373e-08	0.870045	384	-1.69774e-05	NA	-9.92902e-05	9.57487e-07	1.58944e-08	0.892878	380	-0.000112522	NA	-8.66808e-05	2.05883e-05	3.70521e-08	0.558841	378
10	121875531	122805770	-1.6839e-05	NA	-0.000323252	-4.84083e-08	4.18882e-09	0.794726	465	-2.82091e-05	NA	-0.000321215	1.41267e-05	4.91856e-09	0.687518	467	-7.69634e-06	NA	-0.000324703	-5.78966e-06	5.22586e-09	0.915214	467	0.000102351	NA	-0.0003223	9.57161e-05	2.02848e-08	0.472369	466	0.000194613	NA	-0.000266451	0.000776601	4.33523e-08	0.34995	434	-5.88669e-06	NA	-0.000311619	-3.68616e-05	2.03404e-08	0.967076	455	0.000142881	NA	-0.000275725	-3.85795e-05	4.62995e-08	0.506672	433
10	122807254	123853223	-3.86603e-05	-0.142058	0.00212865	3.47932e-05	7.47794e-09	0.654826	498	-0.000131701	NA	0.0021829	-4.65673e-06	5.64365e-09	0.0795836	495	1.5226e-05	0.0647366	0.0021113	2.62012e-05	8.62714e-09	0.869788	499	-0.00025918	-0.394058	0.00210443	0.000205564	3.12336e-08	0.142505	499	-2.78644e-05	-0.104858	0.00196506	3.59353e-05	6.78264e-08	0.914796	468	-0.000446658	-0.687893	0.0020857	0.000202142	3.8834e-08	0.0234166	488	3.29462e-05	NA	0.00196706	-3.98247e-05	5.79393e-08	0.891131	466
10	123855124	124894743	0.000161419	0.791194	0.000932226	4.46499e-05	5.04548e-09	0.0230567	518	0.000147489	1.7421	0.000927594	7.72704e-06	4.73635e-09	0.0321072	519	0.000125649	0.638602	0.000926987	4.17622e-05	5.92944e-09	0.102733	521	0.000247168	0.765588	0.000905653	0.000115089	2.03049e-08	0.0828173	515	0.000474857	1.07037	0.00084912	0.000231786	4.25208e-08	0.0212883	482	0.000246769	0.805496	0.000868595	0.000108053	2.68519e-08	0.132086	494	-0.000211804	-0.619748	0.000842289	0.000138669	4.30139e-08	0.307138	470
10	124894909	125868860	-2.8404e-05	NA	-0.00028866	-1.30112e-05	5.39998e-09	0.699104	534	-0.000126012	NA	-0.000278685	2.54506e-05	6.31054e-09	0.112677	534	2.80899e-05	NA	-0.00029142	-1.00777e-05	6.95706e-09	0.736288	537	4.48934e-05	NA	-0.000312315	6.60472e-05	2.53793e-08	0.778096	529	-9.05179e-05	NA	-0.000289051	8.29332e-05	5.47104e-08	0.698764	486	0.000107914	NA	-0.000294973	0.000113409	2.39844e-08	0.485923	498	-2.98461e-05	NA	-0.000272599	-4.90876e-05	5.80428e-08	0.901408	477
10	125919795	126739513	-3.05684e-05	NA	0.000226832	-1.22101e-05	3.78938e-09	0.619486	431	-1.85585e-05	NA	0.000224087	-3.0207e-06	4.4727e-09	0.781399	432	-2.92886e-05	NA	0.000220653	-1.06638e-05	4.74694e-09	0.670763	433	5.91588e-05	0.70405	0.000220734	3.19862e-05	1.86127e-08	0.66456	433	-0.000138705	-0.754629	0.000187181	0.000180491	3.90506e-08	0.482739	397	0.00015543	1.36498	0.000208938	6.20584e-05	1.83642e-08	0.251398	413	9.1716e-05	0.345088	0.00019213	0.000367651	4.03147e-08	0.647824	386
10	126739798	127820978	6.95852e-07	NA	-0.000194945	-1.25908e-05	3.5062e-09	0.990624	480	5.38918e-06	NA	-0.000189064	-3.1229e-06	4.11304e-09	0.933031	483	-1.96194e-06	NA	-0.000193624	-1.79513e-05	4.45938e-09	0.976562	483	-2.54838e-05	NA	-0.000190806	0.00019308	1.81483e-08	0.849961	481	-1.45261e-05	NA	-0.00019017	3.25912e-06	3.76627e-08	0.940334	449	-3.14969e-06	NA	-0.000206602	0.000167206	1.83549e-08	0.981452	465	-7.39465e-05	NA	-0.000187936	0.000207851	3.85295e-08	0.70638	446
10	127821105	128409952	1.03299e-05	NA	0.000237063	-6.92695e-06	4.0374e-09	0.870855	385	-3.74068e-05	NA	0.000242424	-7.51096e-06	6.82102e-09	0.650603	385	3.12003e-05	NA	0.00023152	-1.06568e-05	6.13897e-09	0.690476	387	-5.22326e-05	-0.816631	0.000198433	2.06166e-05	1.734e-08	0.69162	374	-3.37324e-05	-0.232322	0.000177039	0.000119082	3.4767e-08	0.856438	322	-6.67356e-05	-1.06725	0.000171821	2.27566e-05	1.71635e-08	0.610475	363	-1.59679e-05	NA	0.000175571	-7.65557e-05	3.73674e-08	0.934166	321
10	128410393	129482709	-4.94044e-06	NA	-0.000290281	2.22468e-05	5.42382e-09	0.946516	570	7.73048e-06	NA	-0.000285694	-2.26249e-06	6.40101e-09	0.923026	571	-1.11969e-05	NA	-0.000292918	1.44213e-05	6.92745e-09	0.892985	573	8.45211e-05	NA	-0.000289518	9.03501e-05	2.63228e-08	0.602399	573	8.00421e-06	NA	-0.000284761	0.000112461	5.67734e-08	0.973202	534	4.39027e-05	NA	-0.000264162	0.000255871	2.62353e-08	0.786353	557	0.000223876	NA	-0.000280637	0.000119816	5.91952e-08	0.357488	524
10	129483173	130282731	3.88419e-05	NA	-0.000279856	6.78207e-06	4.46246e-09	0.560936	454	-4.17919e-06	NA	-0.000280713	-9.13839e-06	5.24629e-09	0.953989	455	5.17246e-05	NA	-0.000280381	2.22331e-05	5.70924e-09	0.493625	457	-2.66193e-05	NA	-0.000280446	-2.07059e-06	2.16945e-08	0.856582	457	-3.34697e-05	NA	-0.000259097	0.000231824	4.66013e-08	0.876787	424	-6.98349e-05	NA	-0.000260215	3.04297e-05	2.14479e-08	0.63347	445	0.000103126	NA	-0.000250265	0.000136985	4.89815e-08	0.641242	419
10	130282817	131192968	5.56328e-05	0.672875	0.00046786	1.46109e-05	5.49189e-09	0.45283	473	8.05227e-05	0.925324	0.000462848	1.6361e-05	7.76262e-09	0.360752	474	3.11595e-05	0.329816	0.000470345	1.89768e-05	6.7802e-09	0.705122	475	7.47837e-05	0.273037	0.000436383	0.00017191	2.86671e-08	0.658716	459	2.57859e-05	0.0612614	0.000340638	0.000520114	4.17503e-08	0.899575	360	0.000175309	0.63988	0.000416222	0.000180337	2.03516e-08	0.219122	411	-0.000236831	-1.22326	0.000380898	9.84072e-05	5.23811e-08	0.300769	350
10	131195759	132251820	9.2863e-05	NA	-0.000388255	3.26936e-05	4.86954e-09	0.183269	551	1.95364e-05	NA	-0.000392345	3.39885e-06	5.67584e-09	0.795391	550	0.000103786	NA	-0.000383875	2.88623e-05	6.11376e-09	0.184396	554	-0.000186492	NA	-0.000399365	1.7744e-05	2.29502e-08	0.218313	544	-7.6963e-05	NA	-0.000388912	-0.000150328	5.03925e-08	0.731715	517	-0.000106845	NA	-0.000389572	4.53749e-05	2.3083e-08	0.4819	530	-0.00030386	NA	-0.000387762	6.67482e-05	5.16869e-08	0.181372	500
10	132252499	132964299	-4.97794e-05	NA	-1.97114e-06	5.78596e-06	4.26318e-09	0.445821	433	2.7486e-05	NA	-1.14555e-05	2.52548e-05	5.03466e-09	0.698482	433	-7.27523e-05	NA	-1.37179e-05	8.32041e-06	5.42362e-09	0.323213	438	0.000109636	NA	-1.9564e-05	6.76585e-05	2.05998e-08	0.44494	441	-6.28314e-05	-1.562	2.17202e-05	7.44947e-05	4.32525e-08	0.762565	398	0.000213106	NA	-1.87641e-05	9.30432e-05	2.09224e-08	0.140671	439	3.76446e-06	0.140013	2.7639e-05	2.61543e-05	4.54751e-08	0.985916	392
10	132966372	133355925	8.41894e-06	NA	0.000388249	-9.59925e-06	3.37133e-09	0.884714	267	8.63445e-05	0.68562	0.000387144	4.09666e-05	3.95899e-09	0.169976	268	-3.30686e-05	NA	0.000375415	-1.59189e-05	4.29002e-09	0.613645	270	4.09963e-05	NA	0.000376042	-2.12172e-05	1.53588e-08	0.740795	270	-1.64693e-05	-0.0559827	0.000362301	0.000238877	3.22753e-08	0.926958	235	0.000131689	0.82634	0.000346525	7.32903e-05	1.51662e-08	0.284922	266	-0.000118919	NA	0.000348158	-5.86286e-05	3.24161e-08	0.508936	224
10	133356417	134858046	-3.39554e-05	NA	0.000775877	-2.60769e-05	5.3099e-09	0.641231	605	4.76638e-05	NA	0.000755319	-8.74599e-06	6.31064e-09	0.548505	604	-6.91818e-05	NA	0.000764391	-2.26508e-05	6.76773e-09	0.400376	609	0.000189404	0.869966	0.000769934	6.15629e-05	2.57086e-08	0.237496	606	0.000338262	NA	0.000652833	-4.52083e-05	4.84548e-08	0.12437	500	3.26891e-05	0.11721	0.000754095	0.000103145	2.43858e-08	0.83419	563	0.000363535	0.789945	0.000670103	0.000316051	5.05588e-08	0.105928	485
10	134858720	135524335	1.67271e-05	3.50173	1.05172e-05	2.16957e-06	1.57982e-09	0.673872	231	4.67297e-05	NA	7.75131e-06	-6.88612e-06	1.64984e-09	0.249954	197	2.65361e-06	NA	1.78718e-05	-4.04516e-06	2.00795e-09	0.952778	234	-3.64441e-05	-1.02436	4.22996e-05	2.99238e-05	6.75908e-09	0.657559	197	NA	NA	NA	NA	NA	NA	NA	-2.48254e-05	-0.820927	2.7825e-05	3.28662e-05	7.3222e-09	0.771725	200	NA	NA	NA	NA	NA	NA	NA
11	333347	1057948	6.37923e-05	NA	-2.86191e-05	2.466e-05	2.11738e-09	0.165644	298	-1.09115e-05	NA	-2.85202e-05	2.38499e-06	2.46434e-09	0.826024	299	8.79486e-05	NA	-3.36016e-05	2.92168e-05	2.72874e-09	0.0922524	304	1.26638e-05	NA	-4.30932e-05	6.41858e-05	1.07065e-08	0.902591	276	-0.000110945	NA	-1.46855e-05	0.000435069	1.60402e-08	0.38103	219	5.99182e-05	NA	-2.65305e-05	0.000133308	1.04839e-08	0.55842	261	5.17917e-05	NA	3.20917e-06	-3.6901e-05	1.42819e-08	0.664739	189
11	1058583	1861912	-1.65675e-05	NA	0.000603569	-1.16866e-05	2.76901e-09	0.752881	292	-1.5214e-05	NA	0.000601724	-1.11982e-05	3.1593e-09	0.786641	291	-1.4425e-05	NA	0.000603211	-1.02992e-05	3.58763e-09	0.809687	294	-0.000154798	-0.443901	0.000537729	0.000226149	1.75322e-08	0.242369	288	-0.000275376	-1.0115	0.000345096	0.000214774	2.44049e-08	0.0779442	237	-1.98642e-05	-0.0661424	0.000494961	0.000182227	2.70634e-08	0.90389	270	-0.000149771	-2.39231	0.000309395	1.26678e-05	2.37616e-08	0.331248	217
11	1862168	2422034	-3.31126e-05	-0.509973	0.000133523	3.15746e-05	3.52158e-09	0.576853	230	-8.28461e-05	-0.993896	0.000134194	5.17762e-05	4.05941e-09	0.193501	232	-1.10416e-06	-0.018702	0.000132717	2.62642e-05	3.32984e-09	0.984734	231	0.000101886	1.97935	0.000124028	2.13629e-05	2.78815e-08	0.541746	226	-1.56251e-05	NA	-3.9289e-05	2.21635e-05	2.0093e-08	0.912227	166	0.000128504	NA	3.76471e-06	-1.02305e-05	1.09467e-08	0.219367	201	2.19312e-05	NA	-4.19391e-05	-2.92969e-05	3.11534e-08	0.901114	146
11	2423545	3660412	-6.11779e-05	NA	0.000778322	-3.77243e-06	5.08852e-09	0.391098	466	-2.99687e-05	NA	0.000767982	-1.32215e-05	5.77016e-09	0.693194	464	-6.2481e-05	NA	0.000776819	-1.41754e-05	6.44656e-09	0.436459	468	-0.000126352	NA	0.000763393	-2.05732e-06	2.4822e-08	0.422565	459	-0.000176575	-0.827561	0.000760261	5.98816e-05	4.60078e-08	0.410386	358	-1.69058e-05	-0.0785852	0.000718808	6.4384e-05	2.30072e-08	0.911255	417	-0.000236973	-0.909168	0.000652379	0.000104138	3.77887e-08	0.222828	320
11	3661873	4745931	-1.3697e-05	NA	-0.000398043	-8.51679e-06	4.11056e-09	0.83083	492	3.12717e-05	NA	-0.000386896	1.15027e-05	4.727e-09	0.649225	491	-3.24697e-05	NA	-0.000397611	-7.20538e-06	5.19906e-09	0.652484	500	6.36648e-05	NA	-0.000392033	6.54443e-05	2.18369e-08	0.666593	501	3.39094e-05	NA	-0.000365827	-7.2729e-05	4.39005e-08	0.871432	471	2.27922e-05	NA	-0.000384245	1.31603e-05	2.25813e-08	0.879444	490	0.000130603	NA	-0.000349514	0.000267267	4.50034e-08	0.538128	461
11	4746391	5529152	-3.75971e-05	-1.48456	0.000134311	4.7753e-06	4.39623e-09	0.570687	629	4.90605e-05	NA	0.000138518	-1.16557e-05	4.99765e-09	0.487693	630	-7.44208e-05	-1.68505	0.000133861	1.45717e-05	5.6569e-09	0.322431	632	-0.000132871	NA	0.000138708	-5.41275e-06	2.43919e-08	0.394901	634	-0.000202396	-1.95197	0.00013094	8.2108e-05	5.08878e-08	0.369606	625	2.48336e-06	NA	0.000130673	-6.63478e-05	2.56112e-08	0.987619	631	-0.000277593	-2.43763	0.000131259	9.87984e-05	5.32125e-08	0.22883	624
11	5532222	6010718	-6.23771e-05	-2.99233	0.000156232	2.78138e-06	2.66222e-09	0.226688	344	-2.33117e-05	NA	0.000162815	-1.41811e-06	3.01963e-09	0.671401	347	-6.80324e-05	-1.64223	0.000160735	1.06771e-05	3.41622e-09	0.244435	345	5.74827e-05	NA	0.000168926	-5.05171e-05	1.40606e-08	0.62784	349	0.000138581	NA	0.000168128	-0.000110213	3.08802e-08	0.430339	345	-1.69253e-05	NA	0.000168796	-3.98683e-05	1.47964e-08	0.889338	349	0.000101302	NA	0.000168087	-6.1155e-05	3.27847e-08	0.575836	345
11	6011761	6917273	-9.46053e-06	NA	-2.26491e-05	-6.88904e-06	4.15963e-09	0.88338	518	2.05027e-06	NA	-1.98376e-05	7.98717e-06	4.78152e-09	0.976346	520	-1.15968e-05	NA	-2.10516e-05	-3.66036e-06	5.22576e-09	0.872549	524	-6.35443e-05	NA	-3.14182e-05	9.12195e-05	2.18028e-08	0.666942	519	2.83697e-05	NA	-5.48263e-05	-6.75663e-05	4.37924e-08	0.892163	496	-5.93244e-05	NA	-5.60577e-05	8.46364e-05	2.18712e-08	0.688317	501	-0.000109589	NA	-6.45952e-05	0.000175452	4.63459e-08	0.610718	492
11	6917772	7715871	-2.90545e-05	NA	-0.000444934	2.62894e-05	4.43417e-09	0.662603	462	-4.65976e-05	NA	-0.000441171	1.71608e-05	5.11488e-09	0.514694	460	-1.04864e-05	NA	-0.000444705	4.12398e-05	5.65867e-09	0.889132	463	-9.46943e-05	NA	-0.000442604	-7.87586e-06	2.26276e-08	0.529014	462	-0.000158972	NA	-0.000386363	8.82055e-05	4.41255e-08	0.449175	424	-3.90532e-05	NA	-0.000420552	1.46089e-05	2.19626e-08	0.792149	444	-8.09384e-05	NA	-0.000377948	-0.000149223	4.57649e-08	0.705174	406
11	7717884	9068716	-7.01735e-05	NA	0.00119347	-1.30756e-05	4.79638e-09	0.310941	633	-7.54026e-05	-0.93225	0.00119428	5.47774e-06	5.49025e-09	0.308853	632	-5.05406e-05	NA	0.00119135	-2.05298e-05	6.17409e-09	0.520087	639	-0.000193314	NA	0.00118667	-8.70103e-06	2.67292e-08	0.237041	636	-0.000370564	-4.71931	0.00114025	5.40714e-06	5.02286e-08	0.0982421	584	-0.000122895	NA	0.0011856	-2.3168e-05	2.76675e-08	0.460007	621	-1.12972e-05	NA	0.00113468	-0.000118833	5.0715e-08	0.959991	567
11	9069046	10370675	1.48422e-05	NA	0.000943306	-4.55607e-06	2.84919e-09	0.780967	431	7.83674e-05	NA	0.000953075	-6.27283e-06	3.27515e-09	0.170885	432	-2.35465e-05	-0.270742	0.000942563	8.02472e-06	3.64837e-09	0.696662	432	-0.000103747	-1.01361	0.000946725	1.10658e-05	1.60244e-08	0.412463	433	-0.000235048	NA	0.000935036	-8.03273e-05	3.26562e-08	0.193364	424	-8.4721e-06	NA	0.000937248	-3.30944e-05	1.67317e-08	0.947778	424	-0.000117354	NA	0.000928706	-2.05012e-05	3.43778e-08	0.526776	423
11	10371614	11361034	6.58413e-06	0.13914	0.000536479	4.17389e-06	6.12492e-09	0.932954	651	8.97319e-05	1.14061	0.000534516	1.15786e-05	7.12201e-09	0.287657	653	-3.81701e-05	-0.793992	0.000534002	4.32785e-06	9.18146e-09	0.69037	652	0.000170308	NA	0.000533762	-2.90074e-06	3.09487e-08	0.333003	652	0.000171192	NA	0.000526303	-0.000183042	6.42644e-08	0.499483	620	0.00017426	0.887773	0.000540016	7.13487e-05	3.10579e-08	0.322757	637	4.0656e-05	NA	0.000514529	-0.000107174	6.89211e-08	0.876929	609
11	11361458	12018942	9.84516e-05	NA	0.000100147	-5.77687e-06	4.31787e-09	0.134065	447	0.000108258	2.28568	9.73397e-05	2.30463e-05	5.98504e-09	0.161708	447	6.90955e-05	4.98979	0.000100109	1.91542e-06	5.49444e-09	0.351257	447	2.37377e-05	NA	0.000100132	-2.68281e-05	2.22546e-08	0.873573	447	0.000102721	0.687172	9.83586e-05	0.000227182	4.11451e-08	0.612571	393	4.38679e-05	0.823082	6.64984e-05	4.27165e-05	2.20358e-08	0.767599	434	-0.000106111	NA	9.25511e-05	-0.000205588	4.19366e-08	0.604346	380
11	12019010	13133902	3.21957e-05	NA	-0.000409396	2.44534e-05	6.6748e-09	0.693526	666	9.62193e-05	NA	-0.000409831	-2.47397e-05	7.69411e-09	0.272667	669	-8.14222e-06	NA	-0.000403727	3.39431e-05	8.4441e-09	0.929395	671	2.01096e-06	NA	-0.000397876	9.9514e-05	3.3336e-08	0.991212	666	8.58283e-05	NA	-0.000345832	0.000489436	6.56843e-08	0.737709	606	-3.79112e-05	NA	-0.000367998	0.000153403	3.3015e-08	0.834724	643	-5.6494e-06	NA	-0.000359273	-4.42194e-05	7.00078e-08	0.982965	597
11	13134600	14934686	3.79545e-05	NA	0.00112648	-1.47972e-05	4.19263e-09	0.557764	696	0.000127655	NA	0.00112653	-1.44221e-05	4.74232e-09	0.063781	697	-1.97157e-05	NA	0.00112809	-2.36073e-05	5.33928e-09	0.787301	700	3.76179e-05	0.332333	0.00112483	1.13909e-05	2.50396e-08	0.812092	702	-0.000373519	-0.868322	0.00111942	0.000165299	5.02485e-08	0.0956549	690	0.000250299	0.798829	0.00112374	8.73669e-05	2.69683e-08	0.127467	694	-3.37337e-05	-0.265544	0.00111999	1.44092e-05	5.0732e-08	0.880946	687
11	14936943	16789155	-5.5927e-05	-9.90714	2.43748e-05	1.30739e-06	3.55954e-09	0.348553	607	-0.000106324	-3.2358	1.99126e-05	5.42216e-05	4.24669e-09	0.10277	611	-1.37853e-05	NA	1.78608e-05	-2.98289e-06	4.55034e-09	0.838073	612	0.000168367	3.96454	1.29706e-05	0.000139049	2.06377e-08	0.241198	612	0.000247666	4.09712	1.19966e-05	0.000304591	4.03133e-08	0.217385	588	0.000124761	4.42996	9.79524e-06	8.09737e-05	2.14663e-08	0.394475	593	3.1231e-05	0.775145	1.51673e-05	0.000107027	4.11352e-08	0.877622	585
11	16790799	18788126	-0.000147286	-1.6473	0.000289882	2.75775e-05	6.3412e-09	0.0643723	868	9.88692e-05	NA	0.000298097	-4.8198e-06	7.22492e-09	0.244759	869	-0.000237776	-2.33686	0.000292802	3.53588e-05	8.06261e-09	0.00809511	873	-0.000249032	-0.718812	0.000287692	0.000417206	3.43622e-08	0.179133	866	-0.000208207	-0.645872	0.00021315	0.000487542	6.88875e-08	0.427617	818	-0.000161502	-0.415386	0.000225816	0.00066942	3.88625e-08	0.412647	833	-0.000179834	-0.65256	0.000221635	0.000342661	7.07385e-08	0.498944	804
11	18789820	20113591	2.85139e-05	0.202389	0.0011405	1.74039e-05	7.07373e-09	0.73459	726	0.000110312	0.741376	0.00114772	1.92899e-05	8.8714e-09	0.241525	724	-2.26129e-05	-0.212551	0.00113736	9.95147e-06	9.11179e-09	0.812739	728	-0.000546681	-0.942925	0.00111777	0.000300719	3.48464e-08	0.0034053	722	-0.000224078	-0.802198	0.00105636	7.38625e-05	7.02882e-08	0.398001	653	-0.000691676	-1.09883	0.00105509	0.000375539	3.43338e-08	0.000189316	696	-0.000141509	NA	0.000993247	-0.000378951	7.40211e-08	0.602978	641
11	20115277	21773251	-4.96113e-05	-0.598017	0.00044084	1.56118e-05	9.28995e-09	0.606746	953	9.46759e-06	NA	0.000433501	-4.59906e-06	1.07557e-08	0.927263	951	-6.92424e-05	-0.617889	0.000452437	2.77565e-05	1.1764e-08	0.523211	964	-0.000423118	-1.3728	0.000442262	0.000214797	4.60703e-08	0.0486906	952	-0.000327944	-0.671304	0.000384736	0.000620294	9.39666e-08	0.284698	877	-0.000285771	-0.914501	0.00041737	0.000233962	4.62188e-08	0.183764	926	-0.000550634	-2.08822	0.000347112	0.000200311	9.73738e-08	0.0776338	853
11	21773680	23111273	-3.65877e-05	NA	-0.000128309	1.99632e-05	3.50885e-09	0.536797	486	6.3263e-06	NA	-0.000130284	3.91981e-05	4.07044e-09	0.921013	487	-5.03842e-05	NA	-0.00012753	3.59859e-05	4.49404e-09	0.452303	490	0.000142648	NA	-0.000127963	5.3061e-05	1.84782e-08	0.294001	489	0.000156913	NA	-0.000112517	0.00018964	3.90175e-08	0.426973	470	0.000157606	NA	-0.000134395	0.000148889	1.91196e-08	0.254365	478	-2.90452e-05	NA	-0.000140909	-5.45708e-05	4.09455e-08	0.885864	464
11	23112584	24749839	1.1769e-05	0.11231	0.000293811	3.73744e-05	5.83487e-09	0.877553	670	-3.02924e-05	-0.391176	0.000296636	2.02161e-05	6.67047e-09	0.710713	672	2.84662e-05	0.365439	0.000292671	2.07323e-05	7.36665e-09	0.740146	673	5.33023e-05	0.200433	0.000293135	0.00024126	3.14986e-08	0.763925	675	1.69304e-05	0.305013	0.000300432	1.02554e-05	6.46923e-08	0.946929	658	4.654e-05	0.110239	0.000304094	0.000586102	4.08129e-08	0.817803	666	9.44174e-05	NA	0.000291608	-0.000189441	6.87645e-08	0.718805	653
11	25109191	26046095	2.1522e-05	NA	-1.95089e-05	1.51689e-06	2.67003e-09	0.677038	393	4.41022e-05	NA	-1.7909e-05	1.6797e-05	3.05894e-09	0.42522	392	6.20921e-06	NA	-1.83244e-05	-2.20408e-06	3.40791e-09	0.915294	397	0.000143428	NA	-1.83286e-05	2.06395e-05	1.47212e-08	0.237157	397	0.000278388	NA	-1.53249e-05	0.000100643	2.94763e-08	0.104913	383	8.92533e-05	NA	-2.76695e-05	-9.01914e-06	1.53284e-08	0.47097	388	3.96015e-06	NA	-1.53163e-05	-0.000139137	3.08367e-08	0.982008	383
11	26046627	27018778	-4.84949e-06	-0.0467195	0.000253695	4.247e-05	2.7213e-09	0.925933	409	5.12495e-05	0.976936	0.000253616	1.0851e-05	3.14019e-09	0.360423	409	-3.13447e-05	-0.321862	0.000253523	3.74086e-05	3.47362e-09	0.594843	409	-1.08196e-05	-0.134193	0.00025167	2.583e-05	1.53558e-08	0.930424	409	1.96517e-05	NA	0.000249406	-0.000115427	3.09695e-08	0.911086	395	-8.46439e-05	-0.646667	0.00024879	6.88648e-05	1.62332e-08	0.506469	404	0.000173812	NA	0.000245204	-1.5783e-05	3.22115e-08	0.332824	393
11	27019873	28741185	6.68412e-05	1.33843	0.000161912	1.54036e-05	3.1599e-09	0.234412	535	2.8657e-06	NA	0.000161153	-1.03112e-05	3.58152e-09	0.961808	536	8.3765e-05	1.29116	0.000161875	2.60009e-05	4.04725e-09	0.187943	535	-0.000263946	-0.825694	0.000162603	0.000628441	1.89754e-08	0.0553517	535	-0.000280631	-0.845865	0.000160078	0.000687604	3.71552e-08	0.145425	526	-0.000349587	-1.21924	0.000148196	0.000554745	2.38456e-08	0.0235823	521	0.000165521	1.10545	0.000159711	0.000140377	3.76946e-08	0.393916	525
11	28742220	30056918	-1.97481e-05	-1.26039	0.00012793	1.91898e-06	2.83407e-09	0.710672	389	-6.76279e-05	-1.41891	0.000126669	1.79338e-05	3.20576e-09	0.23231	389	8.34418e-06	0.403209	0.000127844	3.34986e-06	3.61682e-09	0.889651	389	-0.000189389	-1.27534	0.000127895	0.000172426	1.568e-08	0.130418	389	-0.000360461	-1.89909	0.000118221	0.00030474	3.2465e-08	0.0454403	384	-0.000119038	-0.740878	0.000127826	0.000201956	1.65831e-08	0.355287	387	-1.99076e-05	-0.33994	0.000121605	2.82023e-05	3.30943e-08	0.91286	381
11	30057440	31853968	-4.42165e-05	-1.08463	0.000763221	2.17749e-06	2.7454e-09	0.398735	565	-1.53495e-05	NA	0.000758374	-4.23606e-06	3.08721e-09	0.782352	569	-4.88606e-05	NA	0.000760593	-3.09878e-06	3.56652e-09	0.413268	572	0.000275445	0.929599	0.000760544	0.000115439	1.79841e-08	0.03998	572	0.000435578	1.05357	0.000757684	0.000225591	3.33026e-08	0.0169929	557	0.00011622	0.276476	0.000750677	0.000235394	1.93249e-08	0.403138	558	0.0002681	1.06727	0.000756243	8.34417e-05	3.27228e-08	0.13832	556
11	31856654	33383448	-2.77938e-05	-0.418427	0.00126812	3.47934e-06	3.61694e-09	0.643978	540	-0.000177036	-1.16098	0.00128673	1.80714e-05	4.66274e-09	0.0095243	544	5.89874e-05	0.898661	0.00127277	3.38514e-06	4.64698e-09	0.386866	544	-5.41495e-05	-0.304884	0.00129192	2.44165e-05	2.07036e-08	0.70667	547	-0.000199225	NA	0.0012215	-0.000140735	4.07294e-08	0.323562	524	8.60036e-05	NA	0.00122593	-1.17562e-05	2.08267e-08	0.551212	518	-0.000159356	-0.322613	0.00122676	0.000198891	4.19098e-08	0.436324	521
11	33384046	34321466	3.48619e-05	NA	0.000639261	-9.14622e-06	3.60655e-09	0.561575	403	9.83947e-05	5.34129	0.000634826	5.3456e-07	4.15204e-09	0.126759	405	-4.35926e-06	NA	0.000624419	-1.3245e-05	4.53741e-09	0.9484	407	-4.81801e-05	NA	0.000628772	-6.3858e-06	1.84518e-08	0.722822	406	-0.000320645	NA	0.000553302	-4.31704e-05	3.3862e-08	0.0814238	358	5.02214e-05	0.18717	0.000559623	0.00012865	1.7314e-08	0.702704	377	0.000107235	0.212204	0.000542223	0.000470969	3.61974e-08	0.573001	347
11	34321876	35034307	-0.000102284	-1.27879	0.00019551	3.27228e-05	2.70695e-09	0.0493061	423	-3.36873e-05	-0.557442	0.000194263	1.87993e-05	3.14528e-09	0.548059	426	-0.000110677	-1.64009	0.000193892	2.34865e-05	3.45103e-09	0.0595644	425	-6.25101e-05	NA	0.000191294	-2.0356e-06	1.54556e-08	0.615095	425	-0.000102697	NA	0.00014943	-0.000125151	2.94201e-08	0.54935	401	-1.75034e-05	-0.169498	0.000182994	5.82749e-05	1.6221e-08	0.89069	416	-8.7523e-05	NA	0.000148671	-0.00015855	2.95692e-08	0.610764	396
11	35036029	36117340	3.04913e-05	NA	4.50449e-05	-6.16104e-06	5.0299e-09	0.667248	563	2.80657e-05	NA	4.37356e-05	-1.23088e-05	5.85657e-09	0.713815	564	2.44534e-05	NA	4.46061e-05	-1.53321e-05	6.42661e-09	0.760341	568	-3.38637e-05	NA	4.28898e-05	-3.19494e-05	2.5743e-08	0.832841	563	-4.44771e-05	-2.78014	3.31247e-06	7.72658e-05	5.14419e-08	0.844532	521	6.67948e-05	NA	4.67388e-05	-8.87456e-07	2.58724e-08	0.677948	547	-0.000257192	NA	-1.41546e-05	-8.16799e-05	5.44176e-08	0.270235	516
11	36118027	37838625	2.02271e-05	NA	-0.000160645	3.94632e-06	6.11915e-09	0.795962	724	1.31995e-05	NA	-0.00016704	-1.88057e-05	7.03692e-09	0.874969	724	1.85289e-05	NA	-0.000150263	4.13006e-06	7.7965e-09	0.833788	727	0.000245916	NA	-0.00015137	0.000122787	3.20048e-08	0.169253	727	0.000164249	NA	-0.000124569	0.000273371	6.67919e-08	0.525079	693	0.000352325	NA	-0.000156638	0.000204641	3.28471e-08	0.0518961	712	-0.000111093	NA	-0.000116667	6.3922e-05	6.97692e-08	0.674057	686
11	37839347	40357803	7.33007e-06	NA	-0.000243091	-2.45613e-06	3.99375e-09	0.907661	619	-3.22755e-05	NA	-0.000244719	2.54268e-05	4.54437e-09	0.632095	621	2.56088e-05	NA	-0.000243082	-1.74748e-05	5.10206e-09	0.719953	619	8.34414e-05	NA	-0.000244671	8.43873e-05	2.27856e-08	0.580415	621	0.0001077	NA	-0.000234167	0.000176282	4.37398e-08	0.606578	583	0.000109056	NA	-0.00024216	0.000210119	2.37534e-08	0.479193	606	-7.05646e-05	NA	-0.00023467	-9.68361e-05	4.41265e-08	0.736931	575
11	40359663	40716222	1.67578e-05	NA	-8.44564e-06	2.10754e-06	1.05556e-09	0.605998	153	1.18379e-05	NA	-9.09179e-06	1.43109e-05	1.22523e-09	0.735218	154	1.4909e-05	NA	-8.44532e-06	-6.31383e-06	1.34628e-09	0.684499	153	-1.24657e-06	NA	-9.0953e-06	-5.6741e-06	5.8291e-09	0.986973	154	-5.9501e-06	NA	-9.12055e-06	4.03147e-05	1.26111e-08	0.957744	154	2.72029e-05	NA	-8.45579e-06	-1.61956e-06	6.16154e-09	0.728927	153	-7.28038e-05	NA	-1.82642e-05	-4.04246e-05	1.31063e-08	0.524817	152
11	40716823	42243196	-3.91556e-05	-3.16911	0.000363102	4.20421e-07	4.09678e-09	0.540705	575	4.66229e-05	1.0207	0.000358491	5.82008e-06	4.73562e-09	0.498087	578	-7.25356e-05	-2.611	0.000361003	2.13786e-06	5.27724e-09	0.318037	581	-9.83246e-05	-0.510528	0.000357433	0.000103774	2.28848e-08	0.515716	584	0.000208716	0.676766	0.000370305	0.000256847	4.66524e-08	0.333887	567	-0.000224949	-1.01693	0.000363571	0.000134585	2.36718e-08	0.143722	573	-7.06534e-05	-0.423645	0.000376553	7.38645e-05	4.80004e-08	0.747085	560
11	42244050	42854352	5.79628e-06	NA	-0.000185497	-2.7157e-06	1.57522e-09	0.883888	250	2.32218e-05	NA	-0.000185333	-4.92197e-06	1.8131e-09	0.585504	252	-3.90574e-06	NA	-0.000187823	-3.15263e-06	2.03681e-09	0.931035	253	1.17573e-05	NA	-0.000188445	8.97019e-05	9.19425e-09	0.90241	253	-8.64784e-06	NA	-0.000186374	0.000129061	1.9216e-08	0.950257	251	4.0925e-06	NA	-0.000187555	0.000126889	9.92485e-09	0.967232	253	4.10067e-05	NA	-0.000186792	-1.58582e-05	1.9688e-08	0.770096	251
11	42854878	43952796	-5.08974e-06	NA	2.01288e-05	-9.82452e-06	3.46507e-09	0.931097	460	-4.95141e-06	NA	2.27612e-05	-1.5919e-05	3.96135e-09	0.937295	461	-3.44791e-06	NA	1.93743e-05	-1.43523e-05	4.36987e-09	0.958403	461	2.70848e-05	1.5781	1.78267e-05	1.65237e-05	1.83343e-08	0.841458	462	0.000132285	3.29646	2.11693e-05	7.60713e-05	3.95461e-08	0.505915	454	-2.13036e-05	-0.619169	2.07364e-05	5.70894e-05	1.91051e-08	0.87751	454	9.30826e-07	0.0153679	1.35355e-05	0.00027104	4.19471e-08	0.996374	452
11	43953774	46245900	-1.36485e-05	-0.193269	0.000925559	5.38817e-06	1.03659e-08	0.893359	1030	-3.41677e-05	-1.09017	0.000932566	1.05332e-06	1.20802e-08	0.7559	1035	-1.5272e-06	NA	0.00092856	-4.72867e-06	1.3151e-08	0.989375	1032	-0.000218722	-0.398894	0.000929136	0.000323587	6.13507e-08	0.377212	1030	6.61584e-06	NA	0.000793278	-5.8626e-07	1.04986e-07	0.98371	946	-0.000298257	-0.374224	0.000894047	0.000710489	6.83478e-08	0.253932	1008	-0.000212447	-0.55535	0.00078947	0.000185367	1.26631e-07	0.550502	928
11	46252956	47893120	3.26305e-07	0.0115683	0.000260155	3.0583e-06	1.66189e-09	0.993614	409	4.12035e-06	NA	0.000261122	-1.61042e-06	1.84007e-09	0.923477	411	-1.89741e-06	-0.0316062	0.000259221	1.39029e-05	2.15061e-09	0.967364	413	-0.000282546	-1.11794	0.000264242	0.000241733	2.97395e-08	0.101337	415	-0.000134001	-0.761571	0.000260157	0.000119003	2.50543e-08	0.397231	414	-0.00035856	-1.22098	0.00025267	0.000341311	6.5524e-08	0.161288	408	-6.84893e-05	-4.40465	0.000260271	9.28961e-07	2.04473e-08	0.631963	414
11	48351331	49659131	-2.5335e-06	NA	-1.90457e-05	1.67673e-06	9.4069e-10	0.934167	215	4.24445e-06	NA	-1.9281e-05	-7.52905e-07	1.0128e-09	0.893901	208	-5.49358e-06	NA	-1.89079e-05	2.94745e-06	1.21219e-09	0.874625	215	4.54242e-06	NA	-1.98711e-05	2.25683e-05	6.48614e-09	0.955022	215	1.46397e-05	NA	-1.98617e-05	6.45025e-05	1.20652e-08	0.893972	215	-5.89456e-06	NA	-2.0692e-05	5.72823e-06	7.30916e-09	0.945032	214	1.55119e-05	NA	-1.96154e-05	7.14007e-06	1.15114e-08	0.885044	214
11	49660004	55116367	5.83966e-06	0.97248	0.000128523	2.80564e-07	1.18675e-09	0.865392	290	1.54882e-05	NA	0.000125243	-1.08303e-06	1.28044e-09	0.665135	288	-9.71554e-07	-0.137127	0.000129453	3.87773e-07	1.53088e-09	0.98019	295	-7.43866e-06	-0.193513	0.000108237	1.3652e-05	6.61893e-09	0.927149	234	2.34197e-05	0.242172	0.000108176	8.64541e-05	1.13641e-08	0.826111	232	-4.6477e-05	-1.62931	0.000104414	7.79316e-06	7.40587e-09	0.589149	231	5.95322e-05	1.18137	0.000108182	2.34734e-05	1.04157e-08	0.559677	231
11	55116451	56160712	-3.55224e-06	NA	3.48179e-05	-2.11308e-06	1.80518e-09	0.933369	414	-1.01695e-05	NA	3.51016e-05	-2.52135e-06	1.99857e-09	0.820052	417	1.00556e-06	NA	3.49678e-05	-3.04499e-06	2.32857e-09	0.983375	418	3.48022e-05	1.3624	3.75013e-05	1.74003e-05	1.22824e-08	0.753501	416	7.68837e-05	1.32577	3.75334e-05	8.96014e-05	2.54077e-08	0.629566	418	-1.05431e-06	NA	3.75434e-05	-9.79883e-06	1.38379e-08	0.992849	411	4.99538e-05	NA	3.755e-05	-4.1276e-06	2.24418e-08	0.738789	418
11	56625775	58455947	4.35839e-05	NA	0.000781512	-4.59289e-06	3.56352e-09	0.465325	705	7.02445e-05	1.05006	0.00078461	5.70353e-06	4.03008e-09	0.268505	701	1.77985e-05	0.267384	0.000781764	5.66786e-06	4.60796e-09	0.793169	710	0.000246282	0.507076	0.00078898	0.000298987	3.38298e-08	0.180568	710	0.000182462	0.444936	0.000789246	0.000213079	5.63223e-08	0.441991	710	0.00024985	0.536225	0.000788559	0.000275315	3.76685e-08	0.197979	706	0.000141394	0.250024	0.000789154	0.000405263	4.44934e-08	0.502652	709
11	58457495	59615953	4.14913e-05	0.419827	0.00119503	8.17324e-06	1.7997e-09	0.328055	293	8.2032e-05	0.405989	0.00119542	3.4152e-05	2.89861e-09	0.127593	294	8.82193e-06	NA	0.00119556	-8.40512e-06	1.75369e-09	0.833151	294	-0.000127143	NA	0.00119852	-1.08456e-05	8.84348e-09	0.176372	294	-0.000212737	-1.00257	0.00113529	3.96597e-05	1.7149e-08	0.104267	275	4.09412e-05	0.232081	0.00111613	2.78821e-05	1.12234e-08	0.69916	272	-0.000310074	-1.18673	0.0011219	6.08512e-05	2.26388e-08	0.0393209	272
11	59620206	61870732	0.000195901	0.374036	0.00152523	0.00017985	7.36635e-09	0.0224598	775	3.04351e-05	NA	0.00150873	-2.0762e-05	6.70179e-09	0.710061	781	0.000235856	0.339045	0.00152751	0.000316808	1.01948e-08	0.0194955	782	7.84774e-05	0.192132	0.00151899	0.000109833	3.16822e-08	0.659287	784	-6.88895e-05	-0.119029	0.00149112	0.00022464	6.33683e-08	0.784343	744	0.000204231	0.534499	0.00149183	9.78655e-05	4.28843e-08	0.324026	748	-0.000128229	-0.562951	0.00148168	3.50168e-05	6.33817e-08	0.610518	728
11	61873755	63153602	8.63695e-05	1.37397	0.00050282	7.85877e-06	2.58744e-09	0.0895171	394	6.09128e-05	1.52981	0.000502898	3.15256e-06	2.73139e-09	0.243812	394	7.61882e-05	0.867485	0.00050033	1.54168e-05	3.67365e-09	0.20875	395	0.000128926	0.825947	0.000498654	4.88628e-05	1.60997e-08	0.309587	396	7.12885e-05	NA	0.000476192	-3.88721e-05	2.81427e-08	0.670874	385	7.81021e-05	0.293236	0.000459682	0.000154324	1.49074e-08	0.522382	381	0.000209699	NA	0.000476642	-0.000144568	2.86796e-08	0.215621	385
11	63154309	66835194	5.1193e-05	NA	0.000820241	-9.4395e-06	5.96882e-09	0.507572	1033	6.41831e-05	0.917449	0.000815078	6.00453e-06	6.78044e-09	0.435711	1032	3.13062e-05	0.284634	0.000816596	1.48142e-05	7.65923e-09	0.720557	1045	-0.000174579	-0.249142	0.000815747	0.000601912	4.34203e-08	0.402138	1045	0.000220045	0.394251	0.000773774	0.000402591	6.88853e-08	0.401809	1006	-0.000285927	-0.347673	0.00078092	0.000866087	7.28788e-08	0.289534	1008	-0.000240493	-0.442927	0.000767795	0.000383969	6.97827e-08	0.362615	1003
11	66835372	68515239	-5.20645e-05	-0.572055	0.000861548	9.61455e-06	3.43973e-09	0.374687	401	-9.17973e-05	-0.476371	0.000855191	4.34217e-05	3.39921e-09	0.115373	401	-1.68093e-05	NA	0.000844922	-1.04941e-05	3.6949e-09	0.782138	404	-0.00010282	-0.66774	0.000837846	2.82993e-05	1.39096e-08	0.383315	401	-9.74733e-05	NA	0.000818269	-7.76982e-05	2.58089e-08	0.544025	381	-0.000115967	-0.411258	0.000804319	9.88587e-05	1.93582e-08	0.404565	377	-1.98599e-05	NA	0.000813032	-6.78517e-05	2.55009e-08	0.901026	375
11	68521072	69508567	4.29494e-05	0.71061	0.00115627	3.15932e-06	3.39059e-09	0.460759	379	7.11041e-05	NA	0.00115439	-6.60905e-06	6.44484e-09	0.375777	379	1.61085e-05	0.177658	0.00114137	7.20307e-06	4.42852e-09	0.808732	381	-0.000139419	-0.295439	0.00113635	0.000195975	4.25356e-08	0.49904	380	0.0001118	0.196557	0.00109832	0.000294564	3.70257e-08	0.561227	368	-4.48187e-05	-0.150235	0.00111374	7.9908e-05	2.10051e-08	0.757138	370	-0.000501796	-0.939427	0.00109596	0.000260335	1.08775e-07	0.128142	367
11	69509343	70613763	7.36627e-05	NA	0.000509464	-1.62353e-05	4.4413e-09	0.269016	428	-9.12631e-06	NA	0.000524351	-2.56517e-05	5.15906e-09	0.898893	425	9.59347e-05	NA	0.00049521	-7.91499e-06	5.94902e-09	0.213571	433	-0.000221842	-0.540951	0.000483532	0.000347814	2.32302e-08	0.145527	429	-0.000438013	-1.1728	0.000469583	0.000297038	4.3373e-08	0.0354496	385	-2.13479e-06	-0.00639428	0.000485282	0.000229685	2.43053e-08	0.989075	413	-0.000239257	-0.521151	0.000358494	0.000587922	4.58579e-08	0.26388	374
11	70616465	71842303	-7.6162e-06	NA	-3.83682e-05	-3.9946e-06	2.19823e-09	0.870957	354	2.64524e-06	NA	-3.97623e-05	3.92002e-06	2.49974e-09	0.957806	354	-1.15093e-05	NA	-4.10992e-05	1.94365e-06	2.89415e-09	0.830595	356	0.000170581	NA	-3.96794e-05	0.000152775	1.31116e-08	0.136299	355	0.000186453	NA	-4.90175e-05	0.000371279	2.72896e-08	0.259033	328	9.98005e-05	NA	-4.91948e-05	0.000116645	1.30982e-08	0.383196	336	0.000185912	NA	-4.90145e-05	0.000252324	2.51886e-08	0.241439	325
11	71842976	74158869	-8.91957e-05	-2.2577	0.000189342	8.24343e-06	4.4584e-09	0.181602	643	8.72382e-06	0.134114	0.000192622	2.19665e-05	5.06575e-09	0.902447	646	-0.000118135	-1.52073	0.000191863	3.14529e-05	5.67924e-09	0.116977	651	1.20857e-05	0.0516114	0.000196527	0.000279016	2.5233e-08	0.939353	653	-9.65712e-06	-0.0699537	0.0001732	0.000110034	5.01136e-08	0.965591	627	0.000129781	0.419254	0.000191048	0.000501567	2.56321e-08	0.417581	628	-0.000252588	NA	0.000171396	-6.7961e-05	5.0805e-08	0.262449	615
11	74159542	76431100	-4.58473e-05	NA	0.000445857	-7.17539e-06	5.7915e-09	0.546877	845	-2.54934e-05	NA	0.000444054	-1.22923e-06	6.52847e-09	0.752369	846	-4.69465e-05	NA	0.000438557	-1.16275e-05	7.37811e-09	0.584687	852	0.000173937	0.624198	0.00043736	0.000177542	3.3769e-08	0.343879	851	0.000324486	0.713397	0.000430268	0.000480829	6.29491e-08	0.195905	794	7.36601e-05	0.247714	0.000430667	0.000205316	3.42173e-08	0.690477	814	5.86075e-05	0.890016	0.000429461	1.00968e-05	6.26339e-08	0.814846	780
11	76432156	77903706	-3.13689e-05	NA	-0.000140487	2.07999e-05	2.55511e-09	0.534879	511	-6.55618e-05	NA	-0.000141022	1.21353e-05	2.86343e-09	0.2205	513	-5.86814e-06	NA	-0.000140584	1.16325e-05	3.34742e-09	0.919213	514	0.000165252	NA	-0.00013835	7.11723e-05	1.6616e-08	0.199848	514	0.000254296	NA	-0.000122671	0.000199998	3.06344e-08	0.146253	494	9.87193e-05	NA	-0.00013802	0.000103013	1.81143e-08	0.463263	505	9.66867e-05	NA	-0.000120994	3.09746e-06	2.96944e-08	0.574739	490
11	77904339	79723318	2.54727e-05	NA	-0.000254374	2.79258e-05	6.04907e-09	0.743278	844	-1.63699e-06	NA	-0.000253878	2.36594e-05	6.83857e-09	0.984207	844	3.1885e-05	NA	-0.000259259	3.09051e-06	7.70837e-09	0.716481	849	-0.000174702	NA	-0.00025499	0.000100247	3.46179e-08	0.34775	843	-0.000198072	NA	-0.00023718	-4.73947e-05	6.49629e-08	0.437084	786	-0.000111178	NA	-0.000234104	0.000264148	3.53669e-08	0.554398	814	-0.000130309	NA	-0.000235005	0.000135707	6.42338e-08	0.607145	768
11	79723675	80720242	-6.3755e-05	NA	4.0962e-05	-5.06719e-06	4.39085e-09	0.335977	450	2.62721e-06	NA	4.18042e-05	-4.09346e-06	5.09801e-09	0.970648	452	-8.27334e-05	NA	3.95957e-05	-2.42279e-06	5.57699e-09	0.267927	452	-0.000161202	-1.60755	3.95933e-05	0.000253974	2.64573e-08	0.321659	450	-0.00026095	-3.44553	1.55584e-05	0.000368672	4.34392e-08	0.210557	410	-5.21149e-05	-0.689678	5.02241e-05	0.000113689	2.19851e-08	0.72523	436	-8.65077e-05	-1.03864	2.71591e-05	0.000255426	4.57562e-08	0.685906	402
11	80721384	81653514	4.21408e-05	NA	-0.000243355	-1.90145e-06	4.33921e-09	0.522347	538	-2.32941e-05	NA	-0.000245544	-1.72814e-05	5.02668e-09	0.742494	541	6.43985e-05	NA	-0.000243586	7.27931e-06	5.53047e-09	0.386515	541	-2.59001e-06	NA	-0.000244396	0.000167545	2.36638e-08	0.986567	543	-1.36507e-05	NA	-0.000242011	0.000380325	5.03782e-08	0.951504	540	3.60912e-05	NA	-0.000239211	0.000237181	2.49222e-08	0.819167	544	-7.41782e-05	NA	-0.000241249	0.000148693	5.29164e-08	0.747101	538
11	81654617	82844918	5.77777e-05	1.2872	0.000229495	8.77919e-06	3.43729e-09	0.324383	468	-9.92367e-06	NA	0.000230692	-1.69221e-05	3.9751e-09	0.874931	469	7.56617e-05	1.09876	0.000230133	2.0605e-05	4.40389e-09	0.254228	469	0.000171288	1.49416	0.000230751	5.69528e-05	1.86192e-08	0.209372	469	0.000240223	1.30166	0.000218192	0.000156098	3.9639e-08	0.227597	460	6.32074e-05	NA	0.000217222	-1.73111e-05	1.95444e-08	0.65118	463	0.00022382	1.59847	0.000218321	8.98033e-05	4.17443e-08	0.273312	460
11	82847086	83575703	-4.10666e-05	-2.38598	0.000212806	1.39206e-06	1.70651e-09	0.32017	256	-3.13336e-05	-0.633967	0.000212429	1.14994e-05	1.61429e-09	0.43547	256	-3.57167e-05	NA	0.000211453	-2.00929e-06	2.17474e-09	0.443741	257	-8.16724e-05	-0.450341	0.000211445	0.00015555	1.30924e-08	0.475362	257	-7.65225e-05	-1.0448	0.00019117	2.806e-05	1.60082e-08	0.545306	246	-9.82617e-05	-0.506915	0.0001974	0.000190349	9.50109e-09	0.313413	249	1.23435e-05	NA	0.000191188	-2.06575e-05	1.63057e-08	0.922992	246
11	83576460	84208616	1.55691e-05	NA	-2.95645e-05	-7.80488e-06	2.29757e-09	0.745325	296	2.05465e-05	NA	-2.93357e-05	3.57114e-06	2.60794e-09	0.687437	295	8.65517e-06	NA	-2.9547e-05	2.89273e-07	2.92733e-09	0.872904	296	-7.04829e-05	NA	-2.95321e-05	5.75231e-05	1.22785e-08	0.524725	296	-8.20213e-05	NA	-2.75568e-05	-2.03883e-05	2.55228e-08	0.607666	287	-3.93148e-05	NA	-2.42657e-05	3.60574e-05	1.25279e-08	0.725401	291	-7.14557e-05	NA	-2.7554e-05	0.000140764	2.69848e-08	0.663571	287
11	84212522	84618654	2.1072e-05	2.87549	2.31785e-05	2.31689e-06	1.50406e-09	0.586895	160	1.9716e-05	1.5349	2.00863e-05	8.21444e-06	1.73149e-09	0.635632	162	1.64437e-05	NA	2.31102e-05	-4.55421e-06	1.9519e-09	0.709748	161	-1.51766e-05	-0.545178	2.00452e-05	3.866e-05	7.78614e-09	0.863442	163	-5.41209e-05	-1.16873	2.31795e-05	9.25125e-05	1.69905e-08	0.677992	160	-9.86235e-07	-0.0370712	2.3238e-05	3.04572e-05	7.83354e-09	0.991109	159	2.72531e-06	0.0934828	2.31521e-05	3.67094e-05	2.28766e-08	0.985624	160
11	84618788	86623913	0.000120855	NA	-0.000170299	9.76103e-05	5.67543e-09	0.108664	817	6.31869e-05	NA	-0.000170927	2.11972e-05	6.55745e-09	0.435216	821	0.000122865	NA	-0.000166423	0.000193784	8.72773e-09	0.188457	824	-0.000115722	NA	-0.000166171	7.89264e-06	3.25904e-08	0.521511	824	-0.000169526	NA	-0.000164995	4.26423e-06	6.86353e-08	0.517576	822	-0.000137839	NA	-0.000163647	7.51734e-05	3.50779e-08	0.461753	823	7.87184e-05	NA	-0.000159091	8.22398e-06	7.08274e-08	0.767394	817
11	86625137	87429545	-3.76568e-06	NA	-0.00021605	-4.27993e-06	2.3714e-09	0.938362	362	-2.42167e-05	NA	-0.000216119	2.43502e-05	2.71705e-09	0.642229	362	7.6464e-06	NA	-0.000216882	-1.32653e-05	3.02854e-09	0.889494	364	6.88512e-05	NA	-0.000216886	3.42663e-05	1.33065e-08	0.550594	364	1.54718e-05	NA	-0.000213813	8.21889e-05	2.75587e-08	0.925746	358	9.61188e-05	NA	-0.00021421	7.58905e-05	1.41883e-08	0.419698	362	1.03839e-05	NA	-0.000212182	0.000188747	2.85412e-08	0.950989	357
11	87431647	87827395	-1.76734e-06	NA	-7.76922e-05	-4.7013e-06	1.52314e-09	0.96388	163	8.27544e-06	NA	-7.77717e-05	-4.20838e-06	1.76223e-09	0.843723	163	-6.41306e-06	NA	-7.75476e-05	-6.31224e-06	1.93862e-09	0.884196	163	4.07775e-05	NA	-7.28162e-05	-1.70108e-05	7.68732e-09	0.64187	161	2.04118e-06	NA	-7.96458e-05	-3.29974e-05	1.62451e-08	0.987223	154	4.76183e-05	NA	-9.10767e-05	3.08959e-05	7.60852e-09	0.585125	157	1.68643e-05	NA	-7.55363e-05	-1.17719e-06	1.6835e-08	0.896586	152
11	87827514	89208590	-4.81331e-06	NA	-0.000352732	-1.75992e-05	4.05002e-09	0.939711	514	3.62029e-06	NA	-0.000352813	-1.85212e-05	4.6654e-09	0.95773	512	-8.34414e-06	NA	-0.000352675	-1.93515e-05	5.1912e-09	0.907803	517	-8.84526e-05	NA	-0.000352729	8.60438e-05	2.16157e-08	0.547424	517	-0.000126071	NA	-0.000351542	2.82285e-05	4.75855e-08	0.563308	515	1.53326e-05	NA	-0.000351406	8.127e-05	2.24573e-08	0.918507	511	-0.000236841	NA	-0.000349495	0.000289726	4.9317e-08	0.286201	512
11	89441680	91115475	-1.55792e-05	NA	0.000297326	-8.54583e-06	2.58198e-09	0.75915	460	-6.72375e-06	-0.2438	0.000293518	2.59131e-06	2.90449e-09	0.900713	462	-1.50199e-05	NA	0.000293231	-3.38345e-06	3.2871e-09	0.793341	464	-3.60997e-05	-0.234193	0.000292313	8.12851e-05	1.55891e-08	0.772482	465	6.18414e-05	0.20249	0.000288118	0.000323728	3.08086e-08	0.724595	455	-3.74781e-05	-0.400889	0.000285244	3.06402e-05	1.6794e-08	0.772427	456	-0.000119706	NA	0.000289718	-1.88314e-05	3.09441e-08	0.496188	453
11	91118661	91676282	-2.6944e-05	NA	8.37331e-05	-7.55899e-06	1.54771e-09	0.493416	195	-4.67811e-06	NA	8.59361e-05	-4.28089e-06	1.76755e-09	0.911401	193	-3.29075e-05	NA	8.77693e-05	-8.74345e-06	1.97065e-09	0.458515	196	8.47564e-05	2.11033	8.77187e-05	1.83887e-05	8.06369e-09	0.345243	196	0.000125178	1.1937	8.84928e-05	0.000124267	1.803e-08	0.35121	196	6.14164e-05	1.47906	9.08205e-05	1.89852e-05	8.33601e-09	0.501154	194	3.90656e-05	NA	8.85255e-05	-9.67912e-05	1.92188e-08	0.778102	196
11	91677374	92626428	4.64206e-05	NA	-0.000146915	-2.55832e-06	2.02122e-09	0.301823	358	1.76713e-05	NA	-0.000145043	-4.11163e-06	2.28771e-09	0.711784	356	4.82263e-05	NA	-0.0001459	9.15224e-07	2.59698e-09	0.343972	361	7.23165e-05	NA	-0.000146575	5.74738e-05	1.19604e-08	0.508453	361	-5.61476e-06	NA	-0.000131277	6.5128e-05	2.23153e-08	0.970018	340	6.21398e-05	NA	-0.00014177	0.000112074	1.25021e-08	0.578382	351	0.000106084	NA	-0.000132778	3.89342e-05	2.25683e-08	0.480092	339
11	92627643	93270431	-1.53429e-05	NA	-0.000193082	-6.53525e-06	2.00958e-09	0.732157	270	-1.8501e-05	NA	-0.000191606	-1.09297e-06	2.32141e-09	0.700985	270	-9.33592e-06	NA	-0.000192514	-1.05157e-05	2.57269e-09	0.853965	272	8.40577e-06	NA	-0.000190694	-1.61845e-05	1.06935e-08	0.935214	272	-6.16295e-05	NA	-0.000189492	-4.28295e-05	2.24703e-08	0.680974	264	5.08302e-05	NA	-0.000184269	9.1023e-05	1.10364e-08	0.628495	267	-4.25275e-05	NA	-0.000187731	0.000135482	2.35735e-08	0.781791	263
11	93272186	94389331	3.8132e-05	NA	-9.20878e-05	1.68286e-05	2.74193e-09	0.46648	412	2.23495e-05	NA	-9.38406e-05	8.89883e-06	3.14429e-09	0.690209	414	3.57106e-05	NA	-9.43696e-05	2.22543e-05	4.40938e-09	0.590725	416	-2.23383e-05	NA	-9.43366e-05	-9.55922e-06	1.54726e-08	0.857479	416	0.00020421	NA	-9.84899e-05	9.50405e-05	3.23835e-08	0.256464	414	-0.00012466	NA	-9.79866e-05	5.82209e-05	1.62569e-08	0.328219	411	-1.1481e-05	NA	-9.85196e-05	-0.000103806	3.37415e-08	0.950163	414
11	94391845	95329108	4.14406e-05	NA	-0.000325375	1.44994e-05	3.81779e-09	0.502419	392	3.2686e-05	NA	-0.000325881	2.26506e-05	4.4086e-09	0.622522	393	3.64772e-05	NA	-0.000321352	-9.66564e-06	4.84575e-09	0.600271	394	0.000106036	NA	-0.000320343	0.000172086	1.89138e-08	0.440699	394	5.96636e-05	NA	-0.000311434	0.000254757	3.88982e-08	0.762261	361	7.34258e-05	NA	-0.000319985	8.27767e-05	1.86701e-08	0.591011	381	0.000180326	NA	-0.000291549	0.000305425	3.97196e-08	0.365567	353
11	95332310	96848965	-4.65534e-05	NA	-0.000129792	3.21598e-06	4.93234e-09	0.507417	633	-8.85915e-05	NA	-0.000124027	-4.74391e-06	5.66081e-09	0.239005	633	-1.23634e-05	NA	-0.000133076	3.62262e-06	6.2724e-09	0.875949	635	4.84569e-05	NA	-0.00013189	9.34521e-05	2.68909e-08	0.767614	634	-3.90243e-05	NA	-0.000124614	-8.98634e-05	5.474e-08	0.867531	607	7.11808e-05	NA	-0.000126534	7.05689e-05	2.7844e-08	0.669688	624	5.93487e-05	NA	-0.000120613	0.000134096	5.72564e-08	0.804113	604
11	96849530	98703542	-3.58589e-06	NA	-9.14626e-05	3.98917e-05	6.38211e-09	0.964198	754	-6.56114e-05	NA	-8.92022e-05	-6.44963e-06	7.41869e-09	0.446206	755	2.92416e-05	NA	-9.19359e-05	3.28172e-05	8.09601e-09	0.745191	759	-8.02456e-05	NA	-8.54393e-05	0.000276883	3.27666e-08	0.657543	751	-0.000191167	NA	-8.51146e-05	0.000102007	7.0999e-08	0.473101	741	-2.54079e-05	NA	-8.32189e-05	0.000181987	3.37085e-08	0.889933	744	-2.5137e-05	NA	-8.36956e-05	0.00015531	7.58166e-08	0.927261	738
11	98703733	99613901	1.49031e-05	NA	-5.99666e-06	-3.61967e-06	4.34879e-09	0.821208	490	3.52088e-05	NA	-5.80618e-06	-6.71918e-06	5.01161e-09	0.618942	489	5.12517e-08	NA	-9.88992e-06	1.67943e-06	5.50046e-09	0.999449	495	-6.32109e-05	NA	-1.11638e-05	9.35976e-06	2.22744e-08	0.671906	494	-0.000114388	NA	-5.49233e-06	0.000113669	4.93754e-08	0.606704	482	-3.50807e-05	NA	-7.06711e-06	3.3574e-05	2.30501e-08	0.817265	488	-4.1161e-05	NA	-2.49658e-06	6.21384e-05	5.13749e-08	0.855899	479
11	99614560	101156501	4.16705e-05	NA	-0.000202602	1.10224e-05	6.48229e-09	0.604762	776	2.44758e-05	NA	-0.000200631	3.20329e-05	7.35299e-09	0.775312	771	3.732e-05	NA	-0.000200389	-4.98765e-06	8.24109e-09	0.680998	778	2.22136e-05	NA	-0.000198726	-3.75031e-05	3.4361e-08	0.904614	780	9.3674e-05	NA	-0.000192822	1.67758e-06	7.48812e-08	0.73211	771	8.03e-05	NA	-0.000198608	2.05091e-05	3.56375e-08	0.67057	776	-0.000211758	NA	-0.000192298	-0.000206965	7.89897e-08	0.451179	769
11	101158517	101892922	2.21594e-05	NA	3.9667e-06	-8.27438e-06	1.84738e-09	0.606161	332	-4.15937e-05	NA	9.55253e-06	-4.08324e-07	2.10544e-09	0.364684	335	4.7688e-05	NA	2.95047e-06	-8.0704e-07	2.36629e-09	0.32692	333	3.60437e-06	0.1694	5.48508e-06	8.25368e-05	1.09514e-08	0.972524	335	-7.44844e-06	-0.156734	6.24593e-06	0.000361583	2.21201e-08	0.960058	334	-3.58545e-05	NA	8.54869e-06	-4.11452e-06	1.20554e-08	0.744007	336	0.000102438	NA	4.41405e-06	-9.28172e-05	2.2567e-08	0.495298	333
11	101894471	102668702	4.16796e-05	NA	-0.000178891	1.49958e-05	2.89355e-09	0.438439	358	3.14552e-05	NA	-0.000180082	1.27238e-06	3.28017e-09	0.582856	359	3.69225e-05	NA	-0.000180348	9.63805e-06	3.66938e-09	0.542173	361	-3.57993e-05	NA	-0.000181978	-2.88861e-05	1.57152e-08	0.775207	363	-2.74031e-05	NA	-0.000176881	-0.000132671	3.13468e-08	0.876998	343	1.05421e-06	NA	-0.000178038	-1.20206e-05	1.56795e-08	0.993283	347	-0.000113432	NA	-0.00016849	-0.000158619	3.19114e-08	0.52544	336
11	102668882	103491310	1.11909e-05	0.734763	3.38773e-05	6.84744e-06	2.54544e-09	0.82446	363	3.26224e-05	NA	3.18351e-05	-8.05057e-06	2.89199e-09	0.544103	365	-2.83493e-06	-0.0905937	4.66685e-05	2.09828e-05	3.29153e-09	0.96059	367	3.11647e-05	0.707876	4.45161e-05	4.35407e-05	1.42304e-08	0.7939	369	-1.73777e-05	NA	3.67438e-05	-4.48029e-05	2.97794e-08	0.919788	362	5.51213e-05	1.09829	3.84412e-05	6.55254e-05	1.48577e-08	0.651115	358	1.33425e-05	0.162922	3.8262e-05	0.000175286	3.10066e-08	0.9396	360
11	103491586	104871322	-1.74938e-05	NA	-0.000168124	2.2658e-07	3.45374e-09	0.765953	538	-2.91228e-05	NA	-0.000168735	-4.04693e-08	3.94151e-09	0.642737	539	-6.8204e-06	NA	-0.000169756	-4.85211e-07	4.40045e-09	0.918109	541	6.48002e-05	NA	-0.000169057	0.000127433	1.95138e-08	0.642734	541	8.64069e-05	NA	-0.000179737	5.05732e-05	3.99501e-08	0.66552	529	2.35395e-05	NA	-0.0001737	0.000240338	2.05482e-08	0.869563	533	9.79554e-05	NA	-0.000181062	-1.97043e-05	4.03615e-08	0.625848	526
11	104872103	106251514	4.87351e-06	0.0817401	0.000378994	9.37952e-06	2.23099e-09	0.917821	407	-8.26296e-06	-0.114629	0.000377073	1.37801e-05	2.56513e-09	0.870402	408	1.11149e-05	NA	0.00037789	-2.33134e-06	2.85978e-09	0.83535	410	-0.000133818	-1.05307	0.000375988	4.29472e-05	1.34486e-08	0.248534	411	-2.32038e-05	NA	0.00037307	-3.6026e-06	2.68399e-08	0.887369	406	-5.12689e-05	-0.352362	0.000373243	5.67201e-05	1.42826e-08	0.667929	405	-0.00035831	-1.4451	0.000375794	0.000163596	2.67986e-08	0.0286125	404
11	106252171	107489662	-2.15885e-05	NA	0.0003928	-9.09359e-06	4.36591e-09	0.743874	510	0.00010409	1.48812	0.000392042	1.24799e-05	5.54909e-09	0.162315	512	-7.9937e-05	NA	0.000401337	-7.86162e-06	5.62211e-09	0.286378	511	9.13051e-05	0.385564	0.000400775	0.000139925	2.32189e-08	0.549037	512	0.000227975	1.02253	0.000383363	0.000129662	4.99583e-08	0.307748	497	1.40424e-05	0.10277	0.000404349	4.61741e-05	2.37535e-08	0.927403	508	7.93885e-05	0.249513	0.00034159	0.000296363	5.12234e-08	0.72576	487
11	107491606	108495975	-2.19406e-06	-0.0749901	9.63709e-05	8.88263e-06	1.84274e-09	0.959237	311	5.53287e-05	0.952355	9.91096e-05	3.40555e-05	2.05121e-09	0.221842	311	-3.30043e-05	NA	9.48956e-05	-3.39375e-06	2.38279e-09	0.498961	313	8.3801e-06	0.595498	9.68101e-05	2.04558e-06	1.15117e-08	0.937744	314	-1.07104e-05	NA	9.37862e-05	-3.22571e-05	2.17839e-08	0.942151	307	-6.05415e-05	-1.00533	9.65055e-05	3.75781e-05	1.24105e-08	0.586822	309	0.000199116	2.73533	9.18172e-05	5.77121e-05	2.18728e-08	0.178195	306
11	108496357	110701645	1.05149e-05	NA	0.000735325	-7.34903e-06	4.50117e-09	0.875461	711	0.000118442	NA	0.000733809	-1.07028e-05	5.13927e-09	0.0984996	711	-4.47641e-05	NA	0.000739487	-3.42009e-06	5.75387e-09	0.555101	712	1.62064e-05	0.039035	0.000736839	0.000233932	2.54439e-08	0.919074	713	-7.69982e-05	-0.290677	0.000732968	9.57315e-05	5.17286e-08	0.734953	697	2.40644e-05	0.0517103	0.00073578	0.00029434	2.65989e-08	0.882697	699	7.12349e-05	NA	0.000739888	-1.65634e-05	5.32112e-08	0.757466	688
11	110702636	111981853	-1.18658e-05	-0.561655	0.000122173	3.65325e-06	2.67284e-09	0.818469	454	-3.55168e-05	-1.29945	0.000123221	6.06261e-06	2.98625e-09	0.515734	453	1.90364e-06	0.0701627	0.000121119	6.07778e-06	3.41814e-09	0.974025	455	-4.58501e-07	-0.0199516	0.000121108	4.36065e-06	1.62986e-08	0.997134	455	-6.72452e-05	NA	0.00010794	-4.87868e-05	2.96033e-08	0.695921	426	3.71706e-05	NA	0.000122898	-1.49269e-05	1.66377e-08	0.773214	434	-3.48342e-06	NA	0.0001098	-1.09269e-05	2.94718e-08	0.983811	424
11	111985737	113103996	-1.66609e-05	NA	-0.00024649	3.54781e-06	3.1649e-09	0.767112	453	2.29293e-06	NA	-0.000241423	-2.19319e-05	3.59422e-09	0.969491	455	-2.24712e-05	NA	-0.000244108	1.57999e-05	4.07035e-09	0.724676	454	-1.88627e-05	NA	-0.000241072	0.000358025	1.73031e-08	0.885976	456	-6.58922e-05	NA	-0.000223571	4.97807e-06	3.52295e-08	0.725544	444	-1.47152e-05	NA	-0.000220807	0.000476287	1.73241e-08	0.910982	443	3.44021e-05	NA	-0.000221323	5.38647e-05	3.68454e-08	0.857763	442
11	113105405	113958177	3.54228e-05	NA	-0.000318587	2.46633e-06	3.07033e-09	0.522642	390	-1.26099e-05	NA	-0.000313052	2.7077e-05	3.57367e-09	0.832936	390	5.12815e-05	NA	-0.000319027	3.27247e-06	3.95218e-09	0.414659	392	-4.95087e-05	NA	-0.000313127	0.000535914	1.63986e-08	0.699042	391	-9.64583e-05	NA	-0.000302948	0.000359213	3.27838e-08	0.594218	368	-9.35669e-05	NA	-0.000306339	0.000855325	1.94151e-08	0.501896	383	9.54974e-05	NA	-0.000295809	6.33977e-05	3.49178e-08	0.609312	364
11	113959061	114742322	-0.000101684	-1.5665	0.000805058	5.2338e-06	3.59219e-09	0.0897769	418	6.45303e-05	1.09472	0.000804397	4.31969e-06	4.18654e-09	0.318608	418	-0.000164083	-1.83482	0.000808153	9.8958e-06	4.62596e-09	0.0158444	423	0.000210994	NA	0.000804042	-1.53262e-05	1.87566e-08	0.123411	420	0.000261666	NA	0.00076665	-7.37304e-05	3.66867e-08	0.171897	386	0.000264893	2.89571	0.000767533	1.09027e-05	1.82396e-08	0.0498337	400	-0.000103116	-0.436371	0.000734896	7.59833e-05	3.83213e-08	0.598364	382
11	114743956	115627217	4.14799e-05	NA	-0.000202076	-1.03007e-05	3.39959e-09	0.476826	393	5.28884e-06	NA	-0.000202063	-5.1544e-06	3.94148e-09	0.932864	393	4.79578e-05	NA	-0.000209584	-5.58032e-08	4.3446e-09	0.466867	400	3.40854e-06	NA	-0.000209472	8.20207e-05	1.75065e-08	0.979448	400	-1.39879e-05	NA	-0.000206984	1.70903e-05	3.92141e-08	0.943687	397	1.59916e-05	NA	-0.0002082	0.000137265	1.82651e-08	0.905809	396	-5.59727e-06	NA	-0.0002055	-0.000147376	4.19664e-08	0.978202	395
11	115652723	117097952	0.000167445	1.80717	0.000475844	1.80417e-05	6.24484e-09	0.0340989	660	0.000133758	1.60638	0.000426169	1.6269e-05	7.23968e-09	0.115945	663	0.000136368	NA	0.000474273	-6.4532e-06	7.99501e-09	0.12723	663	-0.000122376	-0.496265	0.000472228	0.000128771	3.21926e-08	0.495204	663	-6.59112e-05	NA	0.000434232	-3.90898e-05	6.14381e-08	0.790306	592	-0.000201555	-0.695421	0.000447435	0.000187742	3.15947e-08	0.256824	635	1.36122e-05	0.0976653	0.000426923	4.55017e-05	6.49451e-08	0.957402	584
11	117098436	118898319	-5.75555e-06	NA	-0.000178598	-1.08961e-05	6.83441e-09	0.944496	840	-1.71996e-05	NA	-0.000175832	-3.30912e-06	7.7871e-09	0.845465	843	-7.45876e-07	NA	-0.00017077	-1.44045e-06	8.69619e-09	0.993618	846	-6.07599e-05	NA	-0.000171834	6.69813e-05	3.62274e-08	0.749555	846	0.00011539	NA	-0.000178206	0.000129625	7.47993e-08	0.673091	814	-0.000203136	NA	-0.000171555	0.000377265	3.75318e-08	0.294387	834	0.000145051	NA	-0.000185653	-0.000306084	7.75064e-08	0.602356	800
11	118899218	120171371	-1.63773e-05	-0.174439	0.000235218	3.7474e-05	4.76525e-09	0.812466	534	3.08019e-05	0.382503	0.000239501	2.70756e-05	5.46578e-09	0.676948	532	-3.56446e-05	-0.338826	0.000227483	4.86502e-05	5.96291e-09	0.644369	539	7.32626e-05	0.34468	0.000225886	0.000200007	2.7951e-08	0.661233	537	-1.58621e-05	-0.17091	0.000150771	5.71308e-05	4.92321e-08	0.943009	500	0.000106145	0.627762	0.00019189	0.00014899	2.43377e-08	0.496256	522	1.00846e-05	0.0524123	0.000149087	0.00024832	5.27446e-08	0.964976	498
11	120173354	121660636	2.16686e-05	0.423276	0.000339421	7.72105e-06	6.01105e-09	0.779874	660	-2.27481e-05	-0.206402	0.000339342	3.57952e-05	5.49995e-09	0.759044	660	3.68178e-05	0.928769	0.000332883	4.72072e-06	6.90056e-09	0.65761	663	0.000220884	1.05628	0.000333694	0.000131045	2.88165e-08	0.19319	661	0.000304603	2.85374	0.000297909	3.82434e-05	5.19985e-08	0.181617	620	0.000132661	0.68074	0.000301795	0.000125837	2.69898e-08	0.419379	634	0.000118611	0.452361	0.000293792	0.000234012	5.40588e-08	0.609952	615
11	121661507	123289851	0.000160937	0.800847	0.00129223	3.12516e-05	9.55576e-09	0.0996906	684	3.01834e-05	NA	0.0012963	-1.99604e-05	8.10896e-09	0.737485	682	0.000185796	0.723239	0.00129708	5.08791e-05	1.11456e-08	0.0784272	687	-0.0001118	-0.221617	0.00128717	0.000197714	3.3927e-08	0.543869	680	0.000472422	0.697028	0.00127904	0.000359149	8.44656e-08	0.104053	618	-0.000350459	-0.520447	0.00125274	0.000361959	4.61324e-08	0.102748	656	-3.50022e-05	NA	0.00123234	-4.09073e-05	7.12868e-08	0.895699	604
11	123291301	124403522	-3.77466e-06	NA	0.00014497	-4.97781e-06	4.59588e-09	0.955597	602	1.31479e-06	NA	0.000146518	-1.22887e-05	5.26223e-09	0.985539	602	-5.37264e-06	-0.261758	0.000144102	2.92353e-06	5.89908e-09	0.944232	605	2.64694e-05	0.17164	0.000140712	0.000169013	2.89676e-08	0.876411	602	0.000122955	NA	0.000133462	-9.72797e-05	5.27988e-08	0.592581	589	-6.95916e-05	-0.362377	0.000141883	0.000259932	4.12124e-08	0.731748	595	0.000136776	0.770731	0.000132731	0.000237269	5.70611e-08	0.566926	583
11	124404297	125984562	2.39659e-05	NA	-0.000171579	-5.40943e-06	6.47124e-09	0.765764	726	6.82442e-05	NA	-0.000159442	-1.22032e-05	7.44369e-09	0.428949	720	-5.85843e-06	NA	-0.000174634	-1.70709e-06	8.22732e-09	0.948502	729	-6.4447e-05	NA	-0.000172789	0.000232835	4.13131e-08	0.751188	727	-0.000284381	NA	-0.00016206	0.000347446	6.68525e-08	0.271388	679	0.000130033	NA	-0.000168627	0.000439565	5.63584e-08	0.58387	702	-0.000278401	NA	-0.00016698	0.000246112	6.99521e-08	0.292516	671
11	125984970	126772347	-7.69412e-07	NA	0.00138025	-1.85702e-06	4.45343e-09	0.990801	487	-1.34945e-05	-0.156795	0.00137654	5.381e-06	5.11893e-09	0.850398	485	6.20058e-06	NA	0.00138085	-1.94607e-05	5.72031e-09	0.93466	492	-0.000253331	-0.515461	0.00137821	0.000175255	3.42841e-08	0.171256	491	3.28359e-06	0.0211011	0.0013144	1.84231e-05	5.0928e-08	0.988391	455	-0.000168454	-0.24993	0.00136269	0.000333371	3.16853e-08	0.343969	474	-0.000513682	-1.06486	0.00129675	0.000179452	8.65513e-08	0.0808016	443
11	126772905	127715860	5.79637e-05	1.59746	4.4968e-05	2.92787e-05	4.4171e-09	0.38313	445	6.29563e-05	1.83885	3.58266e-05	3.27175e-05	4.38461e-09	0.341723	444	4.09624e-05	2.75044	5.01286e-05	4.42468e-06	5.04634e-09	0.564189	447	-0.000112171	-0.885243	4.8e-05	0.000334498	1.92342e-08	0.418629	447	-0.000156057	-2.42756	4.59627e-05	8.99125e-05	4.18168e-08	0.445377	432	-1.22998e-05	-0.163818	4.20189e-05	0.000134162	1.98757e-08	0.930477	442	-0.00022452	-1.15512	4.35494e-05	0.000867506	4.37494e-08	0.283083	425
11	127716140	129186210	1.81899e-05	NA	-0.000211456	-1.20316e-05	5.92618e-09	0.813209	679	1.59941e-05	NA	-0.000213007	-1.7593e-05	6.89276e-09	0.847235	680	1.36844e-05	NA	-0.000203	-8.45391e-07	7.66298e-09	0.875777	683	0.000104704	NA	-0.000210581	0.000220658	3.114e-08	0.552954	678	0.000133737	NA	-0.000182832	0.000134362	6.20797e-08	0.591437	627	3.29416e-05	NA	-0.000196524	6.90436e-05	3.09236e-08	0.851404	653	0.000148732	NA	-0.000193933	0.000926356	6.4833e-08	0.559136	622
11	129187995	129838375	-8.66324e-05	-9.73446	0.000724383	1.09337e-07	3.14892e-09	0.12263	302	-0.000158991	-0.730182	0.000724295	6.5459e-05	4.66421e-09	0.0199116	302	-2.47167e-05	NA	0.000727902	-2.09421e-06	4.02662e-09	0.696897	304	-0.00045298	-1.2486	0.000728646	0.000180632	1.96734e-08	0.00123993	304	-0.000594749	-1.58748	0.00068697	0.00020432	3.4173e-08	0.001294	289	-0.000123582	-0.428614	0.000722474	0.000115069	1.54882e-08	0.320702	297	-0.000678991	-1.86429	0.000689079	0.000192501	5.19634e-08	0.0028955	282
11	129839528	130892029	4.80453e-05	NA	9.80391e-05	-1.07621e-05	3.48473e-09	0.415707	396	4.17992e-05	NA	9.43197e-05	-8.90392e-06	4.00112e-09	0.508734	398	4.07693e-05	NA	0.000111225	-1.07109e-05	4.55077e-09	0.545609	400	-0.00020202	-1.00411	0.000112777	0.000358929	1.84919e-08	0.137383	397	-0.000100913	-0.65208	8.60991e-05	0.000278159	3.67217e-08	0.598467	370	-0.000279836	-1.20302	9.32143e-05	0.000580467	2.45026e-08	0.0738229	376	4.70897e-05	NA	7.56119e-05	-0.000129112	3.71882e-08	0.807086	362
11	130894131	131870763	1.84496e-05	0.15421	0.000502	2.85129e-05	6.96488e-09	0.825038	628	-2.11325e-05	NA	0.00049916	-3.76832e-05	7.36205e-09	0.805456	628	2.99957e-05	0.196326	0.000505786	4.61527e-05	8.05216e-09	0.738172	631	-0.000309318	-0.826051	0.000487533	0.000287602	3.28836e-08	0.0880542	626	-0.000149651	-0.312331	0.000386813	0.000593506	6.17863e-08	0.547141	556	-0.000246558	-0.517837	0.000431116	0.000525846	4.53559e-08	0.246979	592	-0.000214562	-0.358052	0.000376001	0.000955044	6.35311e-08	0.394628	541
11	131871467	132386355	-1.64021e-06	NA	-5.93398e-05	1.89273e-05	2.30958e-09	0.972774	321	2.04626e-05	NA	-5.96254e-05	3.27635e-05	2.6245e-09	0.689578	323	-1.082e-05	NA	-6.18446e-05	3.89034e-06	2.96385e-09	0.842461	324	1.54573e-05	NA	-6.13262e-05	6.86088e-05	1.26611e-08	0.890737	322	-0.000165026	NA	-4.93985e-05	7.46438e-05	2.57808e-08	0.30405	311	-5.18952e-06	NA	-5.65914e-05	1.76457e-05	1.35805e-08	0.964481	319	0.000236619	NA	-5.11923e-05	0.000525381	2.57846e-08	0.140599	305
11	132386834	133679495	-2.33356e-07	NA	-9.01117e-05	-1.66735e-05	7.60145e-09	0.997864	705	-5.81088e-05	NA	-8.92006e-05	6.16591e-05	8.86056e-09	0.537023	706	2.8498e-05	NA	-8.98683e-05	-3.35177e-05	9.65584e-09	0.771806	705	0.000141153	NA	-8.64736e-05	0.000297484	3.64474e-08	0.459687	694	-7.60103e-07	NA	-6.66799e-05	1.4847e-05	6.62305e-08	0.997643	573	0.000204363	NA	-0.000139546	0.000795086	3.34669e-08	0.263949	631	1.39246e-05	NA	-6.26341e-05	0.000460816	6.81635e-08	0.957466	546
11	133679758	134946382	-6.46088e-05	NA	-0.000166357	8.04601e-05	6.77014e-09	0.432323	665	-9.40528e-05	NA	-0.000167758	0.000154867	7.90368e-09	0.290087	666	-2.54698e-05	NA	-0.000155914	6.18214e-05	8.6633e-09	0.784359	673	-0.000133362	NA	-0.00016083	0.000926814	4.88792e-08	0.546368	667	-6.93566e-05	NA	-0.000225736	9.54333e-05	6.87135e-08	0.791328	603	-0.000130455	NA	-0.000174189	0.00191422	7.57978e-08	0.635614	645	-5.13064e-05	NA	-0.0002175	6.84879e-05	7.03361e-08	0.846602	591
12	68657	665200	5.98911e-05	1.52339	0.000105987	1.45832e-05	2.12124e-09	0.193474	197	1.35856e-05	NA	0.000111251	-3.30614e-06	2.45558e-09	0.783964	194	6.87036e-05	1.44307	0.00010599	2.13855e-05	2.5387e-09	0.172706	197	4.96546e-05	2.78354	0.00010645	2.98937e-06	1.01272e-08	0.621717	198	9.11277e-05	1.11753	0.000120453	5.52032e-05	1.69992e-08	0.484593	159	0.000113529	1.45914	0.000107744	5.61862e-05	1.06579e-08	0.271467	182	-0.000195927	-2.75093	0.000121613	4.17111e-05	1.76919e-08	0.140747	154
12	665655	1602602	-5.20176e-05	NA	-0.000175584	1.85004e-05	2.79047e-09	0.324763	305	-2.20247e-05	NA	-0.000177303	-5.09371e-06	3.26979e-09	0.700112	305	-5.49484e-05	NA	-0.000173271	1.24581e-05	3.30671e-09	0.339296	307	-5.69963e-05	NA	-0.000177816	1.5727e-05	1.31199e-08	0.618765	298	-3.69484e-05	NA	-0.000148361	-0.000105602	2.69363e-08	0.821881	278	-6.84027e-05	NA	-0.000161045	4.46676e-05	1.49179e-08	0.575451	292	-1.06044e-05	NA	-0.000149009	-8.95467e-05	2.80954e-08	0.949555	276
12	1602652	2176046	1.38819e-05	NA	6.41894e-06	-6.65544e-07	3.08074e-09	0.802506	255	-4.13209e-05	NA	7.08112e-06	-5.64948e-06	3.68437e-09	0.49603	254	4.15613e-05	2.49439	3.27442e-05	8.47844e-06	3.83141e-09	0.501938	258	-4.78955e-05	-0.653626	3.77126e-05	0.000142379	1.35881e-08	0.681161	249	6.62118e-05	NA	4.06663e-05	-8.84467e-06	2.52192e-08	0.676725	206	-0.000193592	-1.17926	5.85527e-05	0.000460267	1.63125e-08	0.129583	222	0.000185244	1.69163	7.29492e-05	0.000164382	2.66242e-08	0.256256	199
12	2176265	2886299	1.07284e-06	NA	-3.6453e-05	1.24706e-06	2.85e-09	0.983967	255	3.58991e-05	NA	-2.37174e-05	-1.00778e-05	3.99329e-09	0.569973	297	7.02729e-07	NA	-2.62098e-05	1.21362e-05	4.07965e-09	0.991222	301	-0.000175118	NA	-2.84199e-05	0.000591484	1.67969e-08	0.176634	300	-0.000112853	NA	-4.58457e-05	0.000109615	3.04114e-08	0.517546	263	-0.000349214	NA	-1.28468e-05	0.00200801	3.34326e-08	0.0561479	285	0.000243735	NA	-5.21833e-05	0.00042718	3.16258e-08	0.170513	253
12	2886946	3558488	-2.95587e-05	NA	-0.000202407	-1.57935e-05	3.72946e-09	0.628373	324	2.2579e-06	NA	-0.000200727	3.64779e-06	4.43424e-09	0.972951	325	-3.79451e-05	NA	-0.000205477	-1.96819e-05	4.54202e-09	0.573415	325	-4.89095e-05	NA	-0.000217708	-6.26529e-05	1.68024e-08	0.705937	322	0.00010667	NA	-0.000270888	-0.000123478	3.36206e-08	0.560731	279	-0.00010246	NA	-0.000220756	-1.46226e-05	1.78131e-08	0.442674	305	7.4244e-06	NA	-0.000256816	8.82738e-05	3.57559e-08	0.96868	272
12	3559429	4693778	1.72932e-05	NA	0.000172982	-2.79919e-06	7.49596e-09	0.841686	591	-0.000116561	NA	0.000169711	-8.04903e-06	8.90154e-09	0.216669	593	7.77989e-05	NA	0.00016395	-1.37309e-05	9.23468e-09	0.418178	597	2.01005e-05	0.271469	0.000101932	5.37853e-05	3.18167e-08	0.910277	577	-0.000170363	NA	-0.000152318	0.000296816	6.12535e-08	0.491232	479	4.4878e-05	NA	-9.26149e-05	0.000185981	3.23087e-08	0.802839	528	8.34603e-05	NA	-0.000155058	-9.9051e-05	6.41246e-08	0.741714	463
12	4695425	5877653	-9.50567e-05	NA	0.000199479	-5.10115e-06	7.77647e-09	0.281064	740	-0.000107736	NA	0.000201566	-5.07171e-06	9.20414e-09	0.261449	740	-7.14835e-05	NA	0.000202771	-3.2616e-05	9.49984e-09	0.463307	747	-7.78083e-05	-0.412403	0.000210339	0.000169234	3.59164e-08	0.681393	746	1.62154e-06	0.011889	0.000106774	0.000174221	7.81307e-08	0.995371	697	-0.00015398	-0.578595	0.000185872	0.000381037	4.28495e-08	0.45696	728	5.3488e-05	NA	8.4275e-05	-0.000283819	8.3075e-08	0.852778	681
12	5878686	6879279	-5.7558e-05	NA	-4.08815e-05	2.97847e-06	4.17975e-09	0.373311	411	-1.90505e-05	NA	-4.18503e-05	-9.45202e-06	4.94128e-09	0.786383	407	-6.41301e-05	NA	-4.41639e-05	2.64698e-05	5.06284e-09	0.367434	413	-6.91403e-05	NA	-5.51081e-05	-5.92839e-06	1.94737e-08	0.620277	408	-5.56553e-05	NA	-6.41655e-05	7.25056e-06	3.72656e-08	0.773113	359	-6.50402e-05	NA	-5.5822e-05	2.74914e-05	2.01778e-08	0.647044	379	-6.27522e-05	NA	-7.99325e-05	4.07563e-05	3.88609e-08	0.750238	353
12	8658644	10477423	8.36338e-06	NA	-0.000109655	1.8666e-06	2.32691e-09	0.862355	242	3.57812e-05	NA	-0.000111085	-9.59324e-06	2.76117e-09	0.49591	243	-1.05998e-05	NA	-0.00011491	-1.98921e-07	2.83328e-09	0.842156	246	7.05685e-06	NA	-0.000114889	1.33872e-05	1.11446e-08	0.946704	246	-6.5558e-05	NA	-0.00010525	-1.96048e-06	2.50965e-08	0.679001	240	6.28864e-05	NA	-0.00011082	2.86052e-05	1.30376e-08	0.581801	244	-5.41467e-05	NA	-0.000101275	-2.72306e-05	2.61519e-08	0.737756	235
12	10477712	11684725	-5.06848e-05	NA	-1.5679e-05	-6.90154e-07	3.17775e-09	0.368588	433	7.09754e-06	NA	-1.35843e-05	2.01359e-05	3.76034e-09	0.907856	430	-6.62292e-05	NA	-1.92761e-05	1.28001e-05	3.73349e-09	0.278406	437	-0.000122457	NA	-1.92832e-05	5.97912e-05	1.60715e-08	0.334067	437	-0.000119089	NA	-2.50887e-05	-7.78132e-05	3.41766e-08	0.519459	426	-0.000154281	NA	-2.08745e-05	5.3059e-05	1.92047e-08	0.265583	422	4.55281e-05	NA	-2.58438e-05	3.67547e-05	3.58403e-08	0.809952	425
12	11687997	12530718	7.57058e-07	NA	0.000441672	-1.21822e-05	4.16983e-09	0.990646	357	3.46735e-05	NA	0.000442293	-1.87038e-05	4.95111e-09	0.622173	356	-1.74349e-05	-0.853137	0.000445316	9.37843e-07	5.11397e-09	0.807383	361	5.76289e-05	0.476963	0.000429733	3.39713e-05	1.91484e-08	0.677073	358	6.01152e-05	NA	0.00045282	-3.51587e-05	3.80001e-08	0.75779	314	8.12705e-05	0.244834	0.000453008	0.000243229	2.78951e-08	0.626544	339	1.4742e-05	NA	0.000440884	-0.000191927	3.99263e-08	0.941187	307
12	12533494	13362446	1.35138e-05	NA	8.58076e-05	-4.29462e-06	3.83372e-09	0.827229	352	6.93959e-05	NA	8.23454e-05	-1.13902e-05	4.56102e-09	0.304162	353	-1.88609e-05	NA	8.6383e-05	-3.64651e-06	4.63281e-09	0.781702	355	0.000120886	1.26284	8.94386e-05	0.000102453	1.7652e-08	0.362892	349	6.45858e-05	NA	7.94433e-05	-3.56944e-05	3.4404e-08	0.727688	312	0.00011253	1.62998	7.87119e-05	6.05528e-05	1.82607e-08	0.40499	327	6.89803e-05	0.83452	5.89382e-05	0.000115926	3.49796e-08	0.71226	299
12	13362818	14658341	-4.42663e-05	-1.37007	5.01544e-05	2.08138e-05	7.30874e-09	0.604606	664	-2.23151e-05	-3.66803	4.86725e-05	7.60411e-07	8.66325e-09	0.810524	664	-4.61819e-05	-1.16279	7.05904e-05	2.23459e-05	8.84129e-09	0.62332	668	0.00016875	2.68484	7.02647e-05	5.62225e-05	3.33339e-08	0.355345	667	-0.000223375	-9.44185	7.67739e-05	7.29021e-06	7.49589e-08	0.414572	637	0.000373149	2.31524	7.64523e-05	0.000339769	3.75747e-08	0.0542271	653	1.12297e-05	0.11751	8.05013e-05	0.000113446	8.13141e-08	0.968587	629
12	14659441	16423287	8.27788e-07	NA	-0.000199244	8.567e-06	4.41856e-09	0.990064	555	1.89505e-05	NA	-0.000198355	-8.4219e-06	5.13328e-09	0.791396	551	-8.44491e-06	NA	-0.000184264	-3.70854e-06	5.19805e-09	0.906756	560	0.000181658	NA	-0.000196183	0.000127587	2.18031e-08	0.218601	557	0.000211784	NA	-0.000225206	0.000151288	4.34176e-08	0.309444	514	9.61644e-05	NA	-0.000208725	0.000222745	2.4402e-08	0.538156	521	0.000208732	NA	-0.000217366	8.97658e-05	4.47193e-08	0.323616	504
12	16423998	18466533	-1.97574e-05	NA	-0.000307736	5.61523e-06	6.41886e-09	0.805215	722	-2.62112e-05	NA	-0.000305563	-2.36027e-06	7.63515e-09	0.7642	721	-1.24403e-05	NA	-0.000310032	2.95981e-06	7.80284e-09	0.888002	726	-0.000195767	NA	-0.000314043	0.000136659	3.03859e-08	0.261413	724	-0.000296879	NA	-0.000324531	-3.69165e-05	6.68784e-08	0.250974	694	-0.000199996	NA	-0.000312533	0.000318897	3.47811e-08	0.283548	704	8.32952e-05	NA	-0.000329675	3.66831e-05	7.21672e-08	0.756513	692
12	18467618	19924288	2.29206e-05	NA	-0.000134919	-1.42126e-05	5.90463e-09	0.765487	565	6.81209e-05	NA	-0.000130513	-2.11349e-05	7.03568e-09	0.416715	567	-7.18085e-06	NA	-0.00013909	-1.50672e-05	7.16925e-09	0.932414	569	-1.67418e-05	NA	-0.00013766	3.71639e-05	2.73384e-08	0.919348	571	-7.2118e-05	NA	-0.000163608	0.000201373	6.14192e-08	0.771052	554	3.63523e-06	NA	-0.000168827	3.80794e-05	3.0391e-08	0.983363	556	5.1229e-06	NA	-0.000167262	0.000155078	6.68861e-08	0.984196	552
12	19925541	21568051	3.90145e-05	0.876515	0.000290659	6.81632e-06	6.71698e-09	0.634049	838	3.49663e-05	NA	0.000289369	-3.86871e-06	7.9248e-09	0.694478	836	3.23634e-05	0.450816	0.000282616	1.82353e-05	7.86731e-09	0.715207	846	0.000220274	1.8358	0.000286087	5.03242e-05	3.38327e-08	0.231091	843	0.000212014	NA	0.000278246	-0.000108352	7.06405e-08	0.425047	809	0.000194103	2.92744	0.000270353	1.62613e-05	4.10155e-08	0.337849	834	0.000122325	0.548153	0.00028145	0.00017694	7.20383e-08	0.648565	791
12	21569730	22325878	-4.18816e-06	NA	8.15267e-05	-7.1889e-07	2.32367e-09	0.930764	293	9.57358e-06	NA	8.18006e-05	-9.98996e-06	2.75749e-09	0.855337	293	-9.76363e-06	NA	7.79053e-05	-3.81529e-06	2.76561e-09	0.852712	295	7.64788e-05	NA	7.80139e-05	-1.52425e-05	1.14552e-08	0.47488	296	8.72947e-05	NA	8.06472e-05	-8.27543e-05	2.49558e-08	0.580545	291	6.2983e-05	NA	7.86428e-05	-1.57334e-05	1.35688e-08	0.588717	291	3.8368e-05	NA	8.18977e-05	-8.48239e-05	2.59661e-08	0.811801	289
12	22327634	22943718	-2.56152e-05	NA	-8.4041e-05	-2.37678e-06	1.69145e-09	0.533397	191	-1.61965e-05	NA	-8.56564e-05	4.12526e-06	2.02495e-09	0.718902	192	-2.32684e-05	NA	-8.47048e-05	-5.8951e-06	2.07188e-09	0.609216	193	-1.64168e-05	NA	-8.64773e-05	1.74873e-05	8.24371e-09	0.856515	194	7.56198e-06	NA	-8.78924e-05	-4.68086e-05	1.68741e-08	0.953578	178	-2.88022e-05	NA	-0.00010021	7.46309e-05	9.29888e-09	0.765182	188	3.24146e-05	NA	-8.97742e-05	-5.50221e-05	1.75139e-08	0.806507	171
12	22944771	23819079	9.09413e-06	NA	-0.000112532	7.91113e-06	3.52742e-09	0.878303	340	4.15504e-05	NA	-0.000114368	-5.13936e-06	4.2036e-09	0.521612	341	-1.08982e-05	NA	-0.000112472	1.10065e-05	4.25456e-09	0.867306	340	0.000133519	NA	-0.000107785	9.22377e-05	1.65213e-08	0.298909	337	-8.16551e-05	NA	-6.18101e-05	-8.79077e-05	3.41535e-08	0.658604	308	0.000268662	NA	-9.5864e-05	0.000433598	1.85114e-08	0.0483103	328	-4.80801e-05	NA	-6.19509e-05	-0.000182525	3.67642e-08	0.802002	308
12	23819364	24545631	3.85987e-05	0.560653	0.000615433	7.70151e-06	4.90202e-09	0.58143	396	3.43358e-06	0.0765731	0.00061848	3.25099e-06	5.68926e-09	0.963691	395	4.84304e-05	0.537566	0.000642216	1.26384e-05	5.96663e-09	0.530672	399	0.000422121	0.96514	0.000651121	0.000293787	2.20014e-08	0.00442933	397	0.000367993	0.58585	0.000634778	0.000621563	5.6229e-08	0.120689	360	0.000371972	0.817764	0.000664278	0.00031147	2.26203e-08	0.0133904	378	0.000269595	0.702254	0.000661019	0.000222958	4.71216e-08	0.214257	340
12	24545834	25991825	-0.000110514	-5.77549	6.30626e-05	5.80615e-06	6.35127e-09	0.165528	687	-0.000120817	-3.84204	7.02799e-05	1.40702e-05	7.39393e-09	0.160009	679	-7.84415e-05	-7.39523	6.62851e-05	1.69736e-06	7.55554e-09	0.366829	689	7.63324e-05	0.820848	7.31778e-05	0.000118172	3.02833e-08	0.660923	690	-1.33282e-05	-0.161502	6.07241e-05	0.000112157	6.42885e-08	0.958078	655	3.24155e-06	0.0323281	5.53604e-05	0.000181613	3.3994e-08	0.985973	669	0.000338951	2.64695	6.12842e-05	0.000267567	6.7309e-08	0.191392	642
12	25992543	27529660	5.37112e-05	NA	-6.83282e-05	3.11924e-05	7.40053e-09	0.532393	746	2.10756e-06	NA	-6.9665e-05	-1.7869e-05	8.741e-09	0.982015	747	6.53037e-05	NA	-7.21345e-05	1.91397e-05	8.91487e-09	0.489163	751	4.89136e-05	NA	-7.3232e-05	-2.39615e-06	3.46449e-08	0.792712	752	1.46945e-05	NA	-6.4249e-05	0.000333354	7.85832e-08	0.958195	728	1.64349e-05	NA	-8.19587e-05	0.000161474	4.0224e-08	0.93469	748	0.000118209	NA	-6.44392e-05	-0.000173327	8.3963e-08	0.68331	722
12	27529712	29111136	5.29936e-05	1.0603	0.000247561	1.00903e-05	5.26928e-09	0.465364	672	-4.30075e-05	-2.52141	0.000258877	1.12385e-06	6.34107e-09	0.589138	672	9.19576e-05	1.67578	0.000251792	1.19591e-05	6.21673e-09	0.243497	680	0.000141032	1.88579	0.000262678	2.12923e-05	2.77664e-08	0.39735	680	1.87555e-05	0.128303	0.000256639	8.32651e-05	5.54818e-08	0.936535	649	8.13156e-05	NA	0.000269836	-5.105e-05	3.29753e-08	0.654301	657	0.000296418	1.34489	0.000261164	0.000186004	5.67074e-08	0.213221	643
12	29111480	30354932	7.86171e-05	NA	6.16079e-05	-9.59034e-06	5.38452e-09	0.283999	690	0.000104432	1.54659	6.14613e-05	7.41856e-05	6.45824e-09	0.193771	691	4.519e-05	NA	6.35447e-05	-2.81147e-05	6.44528e-09	0.573512	693	-3.51038e-05	-0.720841	6.20142e-05	3.82419e-05	2.69165e-08	0.830573	694	-5.03678e-05	NA	5.83702e-05	-2.94192e-05	5.68567e-08	0.832705	663	-5.38892e-05	-0.592429	6.43369e-05	0.000128609	3.22552e-08	0.764135	680	5.8251e-05	NA	6.03827e-05	-7.78504e-05	5.95011e-08	0.811258	658
12	30355547	31067009	8.75534e-06	NA	-0.000263421	-5.01298e-07	2.77123e-09	0.867907	385	1.34004e-05	NA	-0.000263666	6.93077e-07	3.31e-09	0.815825	386	3.68283e-06	NA	-0.000263196	-9.39892e-06	3.28388e-09	0.948758	385	1.23961e-05	NA	-0.000264484	5.06404e-05	1.40078e-08	0.916584	383	3.91423e-05	NA	-0.000261109	5.52953e-05	3.05216e-08	0.822719	379	9.00391e-06	NA	-0.000261932	0.000121341	1.74765e-08	0.945699	384	-1.89008e-05	NA	-0.000261127	8.77293e-05	3.20079e-08	0.915864	379
12	31067490	32081072	-1.3764e-05	NA	-0.000159035	-4.34035e-06	4.15711e-09	0.830956	389	-2.30309e-05	NA	-0.000127238	5.81708e-06	4.23095e-09	0.723285	350	-7.28722e-07	NA	-0.000156812	-5.79081e-06	4.85104e-09	0.991652	392	8.00408e-05	NA	-0.000156978	3.26334e-05	1.91016e-08	0.562501	392	0.000198603	NA	-0.000154307	8.22216e-05	4.14255e-08	0.329175	367	6.93357e-05	NA	-0.000160521	7.40631e-05	2.1901e-08	0.639415	387	-7.92689e-05	NA	-0.000156311	-2.79532e-05	4.33243e-08	0.703325	362
12	32082695	32645755	-5.91616e-06	NA	9.33944e-05	-8.25734e-07	3.13364e-09	0.915832	303	-3.9016e-05	-1.32363	9.37992e-05	9.26306e-06	3.72818e-09	0.522829	303	1.15463e-05	NA	9.88947e-05	-2.22094e-06	3.78508e-09	0.851132	305	0.000106171	1.33317	9.87587e-05	6.42185e-05	1.45489e-08	0.378742	305	-2.84346e-05	-0.564684	0.000104727	2.42116e-05	3.22375e-08	0.874167	292	0.000127808	1.45539	0.000103699	7.43677e-05	1.63947e-08	0.318196	301	0.000114609	1.77556	0.000103433	4.0282e-05	3.56084e-08	0.543614	293
12	32645848	33435901	2.51633e-05	1.69277	3.57179e-05	6.1866e-06	2.89085e-09	0.639778	360	6.27206e-05	2.73043	3.36607e-05	1.5676e-05	3.38619e-09	0.281105	363	1.19106e-06	0.0676917	3.52039e-05	8.79438e-06	3.41958e-09	0.98375	361	1.43194e-05	NA	3.5168e-05	-3.31364e-05	1.42482e-08	0.904513	361	0.000103445	NA	3.67264e-05	-6.0084e-05	3.14799e-08	0.559872	358	-7.21531e-05	NA	3.61241e-05	-1.28777e-05	1.72266e-08	0.5825	360	0.000104569	NA	3.67445e-05	-1.70833e-05	3.32521e-08	0.566343	358
12	33436298	38231063	1.02831e-06	NA	-7.17785e-05	1.94226e-07	1.96931e-09	0.981513	318	6.50554e-06	NA	-7.19943e-05	-8.00744e-07	2.31083e-09	0.89235	317	-2.25049e-06	NA	-7.108e-05	-3.04878e-07	2.24863e-09	0.962147	320	1.1433e-05	NA	-7.04723e-05	-3.42618e-06	1.04052e-08	0.910758	318	1.63302e-05	NA	-7.06203e-05	1.10868e-06	2.21983e-08	0.912722	319	4.16551e-07	NA	-7.29684e-05	-1.05833e-05	1.21736e-08	0.996988	289	2.23915e-05	NA	-7.14733e-05	1.53599e-06	2.272e-08	0.881907	318
12	38233264	40017827	-3.11534e-05	-3.69568	1.09126e-05	6.51172e-06	2.39045e-09	0.524004	400	-2.39838e-05	-12.0126	1.32127e-05	3.01696e-07	2.83854e-09	0.652593	398	-2.65545e-05	-3.84324	1.12879e-05	4.22929e-06	2.8086e-09	0.616326	405	-1.08884e-05	-0.290178	1.25794e-05	0.000111928	1.3148e-08	0.924348	407	1.7048e-05	0.676001	1.34525e-05	4.72767e-05	2.73032e-08	0.917826	404	-5.44233e-05	-1.13865	1.34853e-05	0.000169406	1.65752e-08	0.672498	386	5.37773e-05	3.53305	1.38941e-05	1.66751e-05	2.7164e-08	0.744206	400
12	40022029	41015211	3.19778e-05	0.459269	0.000122007	3.97356e-05	3.65437e-09	0.596817	472	7.87691e-05	0.764561	0.000123379	8.60294e-05	7.31105e-09	0.356932	473	-2.21747e-06	-0.0419756	0.000121635	2.29436e-05	4.3899e-09	0.973301	473	4.99054e-05	0.885651	0.000124124	2.55808e-05	1.82399e-08	0.711741	474	0.000118825	NA	0.000124094	-1.0341e-06	4.0786e-08	0.556282	474	-5.18677e-05	-0.618556	0.000127221	5.52684e-05	2.20294e-08	0.726745	470	0.000181643	1.67349	0.000125187	9.41082e-05	4.22083e-08	0.376623	473
12	41015333	42346846	-3.8397e-05	-3.49546	2.43719e-05	4.95103e-06	4.95974e-09	0.585606	652	-4.72566e-05	-2.68002	2.39856e-05	1.29627e-05	5.88521e-09	0.537894	653	-2.25134e-05	NA	2.4713e-05	-1.49964e-05	5.86399e-09	0.768759	657	-0.00022382	-4.5391	2.39121e-05	0.000101681	2.49088e-08	0.156147	656	-0.00029298	-10.0219	2.19716e-05	3.88965e-05	5.51469e-08	0.212175	652	-0.000227735	-3.75968	2.11916e-05	0.000173138	3.07492e-08	0.194043	654	2.0604e-05	0.279182	2.19772e-05	0.000247833	5.80953e-08	0.931877	652
12	42347363	43074061	3.31456e-06	NA	-0.000225911	-6.32496e-06	1.86672e-09	0.938849	252	-2.02826e-06	NA	-0.000226878	-7.08179e-06	2.22694e-09	0.965717	253	4.94909e-06	NA	-0.000227363	-6.90454e-06	2.20647e-09	0.91609	253	-8.6596e-06	NA	-0.000225507	0.000173876	9.51834e-09	0.929273	252	1.78723e-05	NA	-0.000219295	9.91457e-05	2.01882e-08	0.899901	247	-1.3545e-05	NA	-0.000224299	0.000132854	1.16643e-08	0.900195	248	-1.73881e-05	NA	-0.000218387	8.50994e-05	2.09408e-08	0.904358	246
12	43074434	43982146	-8.25511e-06	-0.330106	0.000177681	3.51964e-06	3.01569e-09	0.880509	408	-5.2699e-05	-0.996109	0.000177061	1.58077e-05	3.55578e-09	0.376825	410	1.56055e-05	NA	0.000175464	-4.26855e-06	3.56752e-09	0.793882	410	1.48621e-05	NA	0.000177157	-1.44894e-05	1.53549e-08	0.904532	410	-0.000102767	-0.713845	0.000171727	0.000120686	3.33449e-08	0.573585	405	6.77075e-05	NA	0.000166333	-5.67445e-06	1.90321e-08	0.623577	409	1.31131e-05	NA	0.000169389	-5.47172e-05	3.43479e-08	0.943593	404
12	43982342	44922863	4.89273e-07	NA	-0.000117839	7.75292e-06	1.77565e-09	0.990736	213	-2.60224e-06	NA	-0.000118622	-4.31893e-06	1.91266e-09	0.952553	210	2.25992e-06	NA	-0.000117077	4.92282e-06	2.06101e-09	0.960298	215	1.43629e-06	NA	-0.000117063	8.1356e-05	8.96167e-09	0.987895	215	-2.35625e-06	NA	-0.000116578	5.70557e-05	1.59566e-08	0.985118	199	-1.4681e-05	NA	-0.000125143	5.24757e-05	9.20926e-09	0.878412	204	4.78535e-05	NA	-0.000111555	4.04758e-05	1.575e-08	0.702977	193
12	44923334	46022099	9.05432e-05	5.28458	0.000157666	1.86188e-06	2.47056e-09	0.0685124	326	0.000106727	2.27563	0.000164724	1.33533e-05	3.15593e-09	0.0574571	328	5.76104e-05	NA	0.00016219	-1.43933e-05	3.00284e-09	0.293112	333	0.000115746	1.43757	0.000169355	3.82784e-05	1.22636e-08	0.295936	337	8.50706e-05	NA	0.000179875	-4.26379e-05	2.59597e-08	0.597503	316	0.000147754	0.988968	0.00017349	0.000128659	1.40784e-08	0.213033	317	7.37679e-06	NA	0.000176895	-5.41259e-05	2.64805e-08	0.963843	308
12	46023426	47504173	4.54719e-05	NA	-0.000171663	-4.28548e-08	3.3952e-09	0.435163	463	8.18434e-05	NA	-0.000174351	4.30754e-05	4.00506e-09	0.195928	462	1.27997e-05	NA	-0.000171446	-1.61057e-05	3.9913e-09	0.839447	463	-3.88823e-05	NA	-0.000173976	-1.37213e-05	1.75576e-08	0.769186	466	-8.38589e-05	NA	-0.000165304	7.7841e-05	3.69102e-08	0.66248	453	4.2212e-05	NA	-0.000166215	9.46817e-05	2.17198e-08	0.774554	457	-0.000156593	NA	-0.000166867	0.000179448	3.75201e-08	0.418846	451
12	47505424	48267360	-4.41131e-05	-4.2302	6.91063e-06	1.57361e-05	3.97104e-09	0.48391	348	-0.000114714	-7.53249	8.02986e-06	2.88832e-05	4.72297e-09	0.095078	349	2.17687e-07	0.0191946	4.262e-06	3.0178e-05	4.78706e-09	0.99749	350	-9.77315e-05	NA	4.26851e-06	-1.36133e-05	1.79302e-08	0.465473	350	-7.4726e-05	NA	6.11922e-05	-0.000197637	3.7806e-08	0.700742	314	-0.000168233	-2.36243	2.74004e-05	0.000185075	1.92977e-08	0.225879	335	0.000109767	NA	5.35854e-05	-0.000100087	3.96948e-08	0.581675	307
12	48267635	48965461	3.95844e-05	6.01638	6.17648e-05	7.00869e-07	2.52364e-09	0.430713	356	7.98157e-05	2.1719	6.10126e-05	2.21349e-05	3.01457e-09	0.146029	356	6.61466e-06	0.664497	6.0179e-05	1.64658e-06	2.92136e-09	0.902597	359	-0.000147832	-1.7933	6.15201e-05	0.000110462	1.25982e-08	0.18781	360	-0.000305354	-1.98274	6.06672e-05	0.000390951	2.72317e-08	0.0642555	353	-6.99438e-06	-0.116131	6.04923e-05	5.99658e-05	1.58719e-08	0.955726	353	-0.000199107	-5.72972	5.93556e-05	2.03443e-05	2.80848e-08	0.234797	351
12	48967935	50160195	-2.91052e-05	NA	-0.00010234	1.33659e-06	1.85626e-09	0.499332	292	-6.62953e-05	NA	-0.000102256	2.87504e-05	2.20859e-09	0.158342	292	-1.59179e-06	NA	-0.000102614	-5.09186e-06	2.15669e-09	0.972657	293	0.000192398	NA	-0.000102519	0.000207119	9.91407e-09	0.0533224	293	0.00036228	NA	-0.00010581	0.00067388	2.05755e-08	0.0115492	288	0.000124037	NA	-0.00010184	0.000177502	1.21291e-08	0.260059	280	4.33695e-05	NA	-0.000108093	6.805e-06	2.09074e-08	0.764223	288
12	50160662	51582048	-4.28923e-05	-0.812137	0.000327761	8.51022e-06	2.68098e-09	0.407452	405	-8.78554e-05	-0.857747	0.000328772	3.19098e-05	3.33952e-09	0.128438	404	-7.23158e-06	-0.148092	0.000325884	7.31709e-06	3.09107e-09	0.896511	408	-0.000135585	-0.869935	0.00032617	7.44743e-05	1.37672e-08	0.247865	407	0.000170689	NA	0.000319526	-6.71391e-05	2.88328e-08	0.31479	399	-0.000274012	-1.07028	0.000321309	0.000203996	2.02055e-08	0.053895	395	-4.95605e-05	-0.402696	0.000319594	4.73935e-05	2.9532e-08	0.773044	398
12	51582188	52913730	2.27405e-05	0.0905608	0.000886364	7.11387e-05	8.33302e-09	0.803273	671	-5.56599e-05	-0.30249	0.000888167	3.81213e-05	6.09424e-09	0.475853	669	5.91959e-05	0.293661	0.000872108	4.65931e-05	8.15445e-09	0.512125	675	-0.000218478	-0.754498	0.000871231	9.62423e-05	2.56667e-08	0.172658	669	-9.67295e-05	NA	0.000794047	-9.01905e-05	5.14169e-08	0.669681	622	-0.000106674	-0.230527	0.000834631	0.000256555	4.01199e-08	0.594329	646	-0.000443921	NA	0.000798279	-8.56435e-05	5.22533e-08	0.0521373	613
12	52914211	54379670	4.2642e-05	0.50366	0.000227612	3.14923e-05	5.87163e-09	0.577875	682	7.69773e-06	0.141188	0.000226019	1.31518e-05	7.00241e-09	0.926706	683	4.7541e-05	0.665979	0.000243945	2.08893e-05	7.02418e-09	0.570548	691	-0.000137381	-0.698989	0.000240747	0.000160455	2.85315e-08	0.41603	690	-0.000407558	-2.81085	0.000275524	7.63034e-05	6.03079e-08	0.0969962	657	-0.000126423	-0.568764	0.000208865	0.00023655	3.39216e-08	0.492449	665	0.000227631	NA	0.000259707	-9.17106e-05	6.29669e-08	0.364332	644
12	54380016	56792337	5.70074e-05	21.5759	4.01611e-07	1.73827e-05	6.25724e-09	0.471109	724	4.42762e-05	NA	-4.81115e-06	2.89143e-05	7.29096e-09	0.604085	724	4.90754e-05	2.9999	1.07958e-05	2.47891e-05	7.32987e-09	0.5665	730	0.000153487	4.42872	1.3566e-05	8.8539e-05	3.00925e-08	0.376267	723	0.000248085	2.63961	2.49663e-05	0.000353808	5.99762e-08	0.311058	665	7.47613e-05	NA	-5.12763e-06	4.50478e-05	3.35322e-08	0.683076	692	0.000150486	NA	2.89435e-05	-0.000165002	6.34941e-08	0.550364	660
12	56795415	57534912	4.32032e-06	0.145028	5.75793e-05	1.54122e-05	1.73658e-09	0.917428	217	-7.95776e-06	-0.648872	5.76256e-05	2.61005e-06	2.06632e-09	0.861031	217	7.78121e-06	0.289542	5.99555e-05	1.2046e-05	2.0886e-09	0.864803	220	-1.79419e-05	-0.321993	5.99636e-05	5.17794e-05	1.21278e-08	0.870581	220	-0.000100994	NA	6.1602e-05	-2.11217e-05	1.93824e-08	0.468193	218	9.33585e-05	0.836753	5.951e-05	0.000209182	1.62717e-08	0.464245	216	-0.000184388	-2.52854	5.902e-05	9.01007e-05	2.04176e-08	0.196905	217
12	57535266	58748272	-1.57851e-05	-0.684275	5.67218e-05	9.38173e-06	2.48544e-09	0.751528	368	-8.70235e-06	-0.280142	4.98624e-05	1.93529e-05	2.92429e-09	0.872152	368	-1.59411e-05	-1.2517	5.65975e-05	2.86576e-06	2.90054e-09	0.767237	374	8.69584e-05	0.985593	5.76139e-05	0.000135114	3.00672e-08	0.616024	373	0.00010605	0.735495	5.93261e-05	0.000350443	2.71454e-08	0.519789	370	5.66584e-05	0.721659	5.13281e-05	0.00012009	5.19505e-08	0.803684	371	8.01755e-05	0.496623	6.04191e-05	0.000431375	3.98825e-08	0.688076	369
12	58748846	60859665	1.96449e-05	NA	-0.000192064	-1.95971e-05	4.65707e-09	0.773448	664	2.40991e-05	NA	-0.000195798	-5.54321e-06	5.57147e-09	0.7468	664	1.1742e-05	NA	-0.000193506	-2.16433e-05	5.52588e-09	0.87449	668	-4.4087e-05	NA	-0.000191271	3.13923e-05	2.36953e-08	0.774568	668	-0.000264578	NA	-0.000179681	0.000347771	4.98004e-08	0.235781	648	9.85831e-05	NA	-0.000179922	0.000139302	2.84593e-08	0.558969	653	-8.95444e-05	NA	-0.000176663	-0.000100152	5.14528e-08	0.69302	642
12	60859809	61738896	9.0137e-06	NA	-0.000142886	-5.05319e-06	1.6179e-09	0.822685	265	-3.1453e-06	NA	-0.000142859	2.46359e-05	1.89471e-09	0.942396	263	1.30992e-05	NA	-0.00014275	4.37219e-06	1.88543e-09	0.762901	265	-2.08754e-05	NA	-0.000142793	-3.56748e-06	8.58078e-09	0.821702	265	-3.74728e-05	NA	-0.00014279	-3.8335e-05	1.83143e-08	0.781858	265	-1.53904e-05	NA	-0.00013918	2.95708e-05	1.06242e-08	0.881305	256	-5.94506e-06	NA	-0.000142901	-5.11938e-05	1.87531e-08	0.965372	265
12	61740561	63158569	8.16531e-05	0.491938	0.000867387	3.17622e-05	5.25222e-09	0.259877	585	0.000135157	0.801259	0.000864174	3.29251e-05	6.30777e-09	0.0887996	586	3.20713e-05	0.21688	0.000860142	2.54227e-05	6.45561e-09	0.689775	588	-0.00012691	-0.905215	0.000860628	2.2839e-05	2.60988e-08	0.432117	588	-0.000298843	-0.439342	0.000811035	0.000570483	6.4433e-08	0.239073	573	-8.77311e-05	-0.304994	0.000858758	9.63506e-05	3.07781e-08	0.617024	584	6.38469e-05	NA	0.000769881	-7.55735e-06	5.94477e-08	0.793428	564
12	63158712	63908647	-3.57805e-05	NA	0.00033621	-1.19436e-05	3.1943e-09	0.526681	342	1.43384e-05	NA	0.000336749	-9.19586e-06	3.80035e-09	0.816081	342	-5.21486e-05	NA	0.000339673	-1.9078e-05	3.88227e-09	0.40262	347	-0.000110277	-1.61906	0.00034687	1.33744e-05	1.49233e-08	0.366676	341	-5.91116e-05	-0.479281	0.000368938	4.12298e-05	3.14196e-08	0.738771	319	-0.00012817	-0.70944	0.000348269	9.37191e-05	1.73237e-08	0.330159	337	-4.25007e-05	NA	0.000371499	-0.000129757	3.28989e-08	0.814738	316
12	63910665	65383507	-4.23541e-05	NA	-0.000317273	6.34877e-06	3.58104e-09	0.479089	391	4.4712e-06	NA	-0.000324311	1.14103e-05	4.25416e-09	0.945347	392	-5.61592e-05	NA	-0.000317505	2.99768e-06	4.33049e-09	0.393438	393	-5.72183e-05	NA	-0.000317743	1.05303e-05	1.70941e-08	0.661651	393	-9.80414e-05	NA	-0.000338	8.12044e-05	3.72648e-08	0.611538	373	-1.77444e-05	NA	-0.000327899	-3.78337e-05	1.92138e-08	0.898139	381	-1.55966e-05	NA	-0.00032748	-0.000151099	3.86636e-08	0.936779	366
12	65926411	67039427	1.00629e-05	0.188148	0.000526873	5.4293e-06	3.40931e-09	0.863168	455	-2.65629e-05	-0.292021	0.000527436	1.56875e-05	4.05607e-09	0.676617	455	2.48017e-05	NA	0.000527905	-9.16354e-07	4.10685e-09	0.698745	457	0.000227813	1.23156	0.000528912	6.46942e-05	1.714e-08	0.0818424	456	0.000376708	1.76777	0.000524177	8.66321e-05	3.68633e-08	0.049758	444	0.000223195	1.36976	0.000532972	4.98168e-05	2.05884e-08	0.119825	449	-0.000113502	-0.354382	0.000516458	0.000198621	3.88641e-08	0.56479	441
12	67039600	67817612	-6.43955e-05	NA	-5.74758e-06	2.02391e-05	3.62124e-09	0.284572	365	-2.33778e-05	NA	6.85471e-06	-9.71313e-06	4.3471e-09	0.72291	354	-7.08514e-05	NA	-5.7456e-06	2.93756e-05	4.35525e-09	0.283003	365	5.83906e-05	NA	-5.74413e-06	1.68098e-05	1.72702e-08	0.656813	365	-3.35856e-05	NA	-2.93009e-05	-2.60594e-05	3.98469e-08	0.866386	357	9.80625e-05	5.92164	1.88418e-06	0.000145546	1.96213e-08	0.483886	357	1.88617e-05	NA	-2.29302e-05	-0.000193802	3.97495e-08	0.924628	344
12	67818111	68740414	-2.75767e-05	NA	-4.26268e-05	-1.66183e-05	4.7901e-09	0.690301	487	3.78512e-05	NA	-3.54745e-05	-6.82944e-06	5.62715e-09	0.613849	487	-5.44079e-05	NA	-4.66985e-05	-1.02923e-05	5.85111e-09	0.476909	489	5.04848e-05	NA	-4.37458e-05	0.000156014	2.21902e-08	0.73468	486	1.01845e-05	NA	-4.89679e-05	0.000163178	4.66859e-08	0.962405	453	1.57619e-05	NA	-5.90704e-05	3.73807e-05	2.46138e-08	0.919975	470	0.000125337	NA	-4.58241e-05	0.000153297	5.00892e-08	0.575463	447
12	68742112	69826093	5.0001e-05	NA	-0.000428762	1.98197e-05	5.07965e-09	0.482956	446	2.65961e-05	NA	-0.000436815	-3.42855e-06	6.02717e-09	0.731915	449	4.96073e-05	NA	-0.000431418	9.70338e-06	6.16074e-09	0.527376	450	-0.000250315	NA	-0.000438214	0.000145297	2.39574e-08	0.105832	453	-0.000318998	NA	-0.000389377	9.26282e-05	4.7478e-08	0.143193	398	-5.87897e-05	NA	-0.000421618	0.000114351	2.58825e-08	0.714794	440	-0.000440321	NA	-0.000386833	0.000527346	4.92173e-08	0.0471699	382
12	69826237	70815755	-3.83262e-05	NA	0.00049391	-4.71147e-06	4.12516e-09	0.55069	519	-1.48352e-05	-0.320992	0.000490925	4.35094e-06	4.884e-09	0.83189	521	-4.07784e-05	NA	0.000494658	-1.21598e-05	4.91611e-09	0.56084	520	-0.000141393	-0.620385	0.000492215	0.00010553	2.00402e-08	0.317894	521	-0.000312492	-0.726565	0.000493483	0.00037485	4.63482e-08	0.146635	520	-4.78937e-05	-0.175909	0.000491798	0.000150728	2.44428e-08	0.759346	522	-7.71976e-05	-0.470581	0.000494624	5.44082e-05	4.97374e-08	0.729231	519
12	70817279	71688642	-1.12846e-05	-0.414785	0.000181238	4.08391e-06	3.986e-09	0.858143	395	-0.000121832	-3.67363	0.000182828	6.01577e-06	4.70222e-09	0.0756203	396	5.0107e-05	NA	0.0001845	-1.40495e-07	4.74341e-09	0.466899	397	7.20342e-05	0.452361	0.00017591	0.000144151	1.85962e-08	0.597337	397	7.34364e-05	NA	0.000193714	-9.98041e-05	4.18823e-08	0.719718	384	8.86983e-05	0.492876	0.000191376	0.000169226	2.11781e-08	0.542195	391	-3.09248e-05	-0.170787	0.000188428	0.000174004	4.33395e-08	0.881911	373
12	71690933	72513196	-1.55231e-05	-0.268595	0.000349935	9.5449e-06	2.32178e-09	0.747334	303	-3.8379e-05	-0.406756	0.000347676	2.56061e-05	3.95539e-09	0.541704	303	2.83485e-07	0.00234007	0.000345456	4.24822e-05	3.73128e-09	0.996297	305	0.0001486	0.773465	0.000345573	0.000106811	1.22335e-08	0.179105	305	0.000190858	NA	0.000301997	-2.83158e-05	2.35644e-08	0.21375	290	0.000144592	0.587577	0.000326425	0.000185514	1.32293e-08	0.208711	297	3.92851e-05	0.510414	0.000274614	2.15719e-05	2.50202e-08	0.803855	288
12	72525849	74846997	-5.21766e-05	-1.53275	0.000683701	1.6949e-06	4.64272e-09	0.443823	620	2.78016e-05	NA	0.000688088	-9.06945e-06	5.41965e-09	0.705694	618	-7.99432e-05	-5.11383	0.000682539	3.58049e-07	5.51149e-09	0.281556	621	6.51073e-05	0.159167	0.000679116	0.000246383	2.33738e-08	0.670211	622	-0.000483792	-0.768616	0.000673099	0.0005886	5.05785e-08	0.0314623	613	0.000321897	0.645399	0.000680717	0.000365437	2.82997e-08	0.0556852	613	3.61467e-05	0.125745	0.000673205	0.000122747	5.34186e-08	0.875722	613
12	75193041	76058346	-5.74774e-05	-2.21709	0.000180936	3.71453e-06	2.42989e-09	0.243608	319	-7.21514e-05	NA	0.000179808	-2.77758e-06	2.89206e-09	0.179708	318	-3.68247e-05	NA	0.000182083	-2.73641e-06	2.91392e-09	0.495124	321	-7.59691e-05	-0.661277	0.000182091	7.248e-05	1.219e-08	0.491406	321	-0.00016565	-2.15431	0.000184582	3.20316e-05	2.66097e-08	0.309876	315	1.56044e-05	0.0964214	0.000184925	0.000141629	1.44443e-08	0.896695	313	-0.000136507	-1.48609	0.000183564	4.59653e-05	2.77787e-08	0.412771	314
12	76060283	77098899	3.98518e-05	NA	-0.000100057	7.66136e-06	3.70928e-09	0.512893	430	6.95522e-05	NA	-0.000101366	-4.82522e-06	4.4471e-09	0.296962	430	1.41518e-05	NA	-9.99754e-05	9.98743e-07	4.43194e-09	0.831658	435	1.47964e-05	NA	-9.88889e-05	0.000179872	1.84994e-08	0.913371	433	4.43414e-06	NA	-0.000104713	0.000136642	3.91504e-08	0.982121	416	1.13789e-05	NA	-9.57851e-05	0.00011047	2.13602e-08	0.937942	419	4.3591e-05	NA	-0.000109997	0.000246668	4.08105e-08	0.829159	409
12	77099081	78398357	1.92137e-05	0.365638	0.0004925	5.60678e-06	5.42091e-09	0.794123	611	1.59793e-05	0.145675	0.000493268	2.43929e-05	6.39621e-09	0.841637	609	1.30834e-05	NA	0.000491451	-4.40437e-07	6.46599e-09	0.87075	616	3.9937e-05	0.387273	0.000490547	2.16788e-05	2.6461e-08	0.80606	616	-0.00015867	-0.495116	0.000434217	0.000236522	6.02568e-08	0.518028	588	0.000231552	1.09146	0.000461779	9.74649e-05	3.06372e-08	0.185872	600	-0.000181225	-1.32162	0.000424317	4.43131e-05	5.83332e-08	0.453047	575
12	78400884	78925445	1.80359e-05	NA	0.000322699	-3.83707e-06	2.51669e-09	0.719205	235	-3.07198e-05	NA	0.000338652	-1.47471e-05	3.0378e-09	0.577279	236	3.86315e-05	NA	0.000319491	-1.34539e-06	3.10532e-09	0.488154	237	-3.27463e-05	-0.137286	0.000336809	0.000168923	1.18574e-08	0.763625	237	8.0777e-05	0.326224	0.000361213	0.000169739	3.15313e-08	0.64918	220	-7.99449e-05	-0.440122	0.00034604	9.53474e-05	1.44519e-08	0.506044	232	-9.97825e-06	-0.0471494	0.000350753	0.00012769	2.93837e-08	0.953581	214
12	78926240	80944201	1.29542e-05	0.184055	0.000688532	7.19453e-06	3.47288e-09	0.826012	489	3.18778e-05	0.775375	0.000694105	2.43517e-06	4.0821e-09	0.617823	488	-1.25498e-06	-0.00862508	0.000681858	3.10495e-05	4.18811e-09	0.984528	491	-0.000284536	-0.816367	0.000686472	0.000176962	1.75441e-08	0.031699	487	-4.52076e-05	NA	0.000657427	-9.07649e-05	3.64787e-08	0.812892	467	-0.000277537	-0.886688	0.000690858	0.000141811	2.05201e-08	0.0526899	466	-0.000352917	-0.64305	0.000566673	0.000531522	4.99186e-08	0.114204	451
12	80945774	83137872	5.17673e-05	NA	-0.000389026	-1.33102e-05	6.2384e-09	0.512198	701	1.00365e-05	NA	-0.000387666	-4.45938e-06	7.32304e-09	0.906636	701	5.90886e-05	NA	-0.000392727	-1.9184e-05	7.4306e-09	0.493044	705	-1.44266e-05	NA	-0.000390675	9.98969e-06	2.94404e-08	0.932993	701	2.50739e-05	NA	-0.000390713	-7.32657e-05	6.55342e-08	0.921975	687	1.52737e-05	NA	-0.00039205	9.45383e-05	3.36312e-08	0.933624	688	-0.000135437	NA	-0.000380549	-7.40914e-05	7.11233e-08	0.611563	685
12	83143660	83854442	-1.87097e-05	NA	-0.00017599	-1.49014e-05	2.6129e-09	0.71435	258	-5.06751e-05	NA	-0.000177656	-1.54808e-06	3.0709e-09	0.360478	258	1.47402e-06	NA	-0.000172404	-1.00522e-05	3.16617e-09	0.979101	259	-2.17822e-05	NA	-0.000174466	-2.87298e-05	1.22196e-08	0.84379	256	-0.000162654	NA	-0.000163181	4.66074e-05	2.65153e-08	0.317851	244	9.89273e-06	NA	-0.000172549	3.67047e-05	1.33777e-08	0.931839	254	9.82294e-05	NA	-0.00016149	-7.3006e-05	2.90021e-08	0.564074	242
12	83856540	85014953	-2.22783e-05	NA	0.000112654	-7.50337e-06	2.53163e-09	0.65793	411	1.73586e-05	NA	0.000113336	-9.05395e-06	2.98293e-09	0.750615	410	-3.737e-05	NA	0.000114236	-3.52402e-06	2.96237e-09	0.492336	415	-3.20125e-06	-0.0833208	0.000114283	1.29166e-05	1.34269e-08	0.97796	415	-3.08762e-05	-0.855119	0.000113628	1.14739e-05	2.81786e-08	0.854064	412	-4.80174e-05	-1.12143	0.000114409	1.60249e-05	1.73007e-08	0.715065	410	0.000138307	6.5136	0.000113225	3.98203e-06	2.89677e-08	0.416437	411
12	85016898	87296535	2.23963e-05	NA	-0.000206301	-3.16443e-06	3.48612e-09	0.704451	553	1.50389e-05	NA	-0.000206588	-6.74881e-07	4.14728e-09	0.815353	553	2.06283e-05	NA	-0.000205451	-1.4272e-06	4.05257e-09	0.745908	555	1.72027e-05	NA	-0.000205693	-1.06809e-05	1.86037e-08	0.899634	555	-4.20301e-05	NA	-0.000201981	-4.98628e-05	3.86933e-08	0.830805	548	4.46167e-05	NA	-0.000201449	9.12614e-05	2.41202e-08	0.773897	551	7.13575e-06	NA	-0.000201093	0.000186171	3.98598e-08	0.971489	547
12	87297692	87905878	8.62703e-06	NA	-0.000141209	-4.41438e-06	1.24138e-09	0.806569	163	1.48314e-05	NA	-0.000141308	7.97946e-06	1.47717e-09	0.699575	163	3.344e-06	NA	-0.000140632	-6.49879e-06	1.45966e-09	0.930253	165	5.29945e-05	NA	-0.000140784	8.89839e-05	6.13327e-09	0.498608	165	-1.66319e-05	NA	-0.000141294	4.72598e-05	1.3741e-08	0.887172	165	7.33752e-05	NA	-0.000141656	0.00013805	7.57909e-09	0.399323	165	4.93046e-05	NA	-0.000141342	9.05081e-06	1.44762e-08	0.68196	165
12	87909726	88848006	1.23653e-05	0.281516	0.000338445	5.70057e-06	1.54981e-09	0.753446	209	-8.98103e-06	NA	0.000338278	-9.94127e-07	1.8403e-09	0.834172	209	1.80672e-05	0.340532	0.000334751	8.40902e-06	1.83405e-09	0.673115	211	5.79873e-05	0.918074	0.000334749	1.19177e-05	7.74938e-09	0.510077	212	7.54536e-05	NA	0.000339451	-4.77973e-05	1.66457e-08	0.558662	208	5.62683e-05	0.416674	0.000339671	5.36878e-05	8.77238e-09	0.547996	200	-3.00257e-06	NA	0.000342417	-0.000106454	1.75997e-08	0.981943	207
12	88851543	91827908	-7.14542e-05	NA	-2.584e-06	1.97891e-06	7.12007e-09	0.397101	865	-1.46174e-05	NA	9.05739e-06	-6.57187e-06	8.46123e-09	0.873739	858	-8.15925e-05	NA	-3.91279e-06	-1.59898e-05	8.59226e-09	0.378734	868	-4.07324e-05	NA	-6.21457e-06	-9.11358e-06	3.50729e-08	0.827821	871	-9.97468e-05	-1.20518	1.83841e-05	0.000372605	7.64843e-08	0.718345	842	8.48048e-05	NA	-2.79189e-06	0.000306176	4.23158e-08	0.68015	858	-0.000277579	NA	1.70449e-05	-1.70819e-05	8.01762e-08	0.326933	829
12	91827930	93792073	-1.69681e-05	-0.361049	0.00132105	1.67193e-06	9.48128e-09	0.86166	739	-4.70735e-05	-0.366422	0.00133262	1.23846e-05	9.27091e-09	0.624916	741	4.96403e-06	0.0418944	0.00131061	1.07124e-05	1.22055e-08	0.964162	743	4.5507e-05	0.0806184	0.00132826	0.000239886	3.70346e-08	0.813069	739	-0.000298495	-0.771416	0.00124417	0.000120342	9.63573e-08	0.33625	685	0.00021777	0.356378	0.00125589	0.00029732	3.88681e-08	0.269336	712	-5.21484e-05	NA	0.00119447	-5.31962e-06	7.71314e-08	0.851057	675
12	93792655	95717265	-9.41488e-05	-0.37527	0.00117698	5.34777e-05	9.77666e-09	0.341005	979	9.28634e-06	0.118118	0.00117702	5.25134e-06	1.16785e-08	0.931521	981	-0.000121504	-0.47801	0.00117315	5.5075e-05	1.18458e-08	0.264265	985	-0.000174014	-0.374026	0.00115782	0.000186949	4.65158e-08	0.419762	983	-0.000485115	NA	0.00113808	-4.80082e-05	9.98708e-08	0.124769	929	-0.000121028	-0.18444	0.00118463	0.000363478	5.26568e-08	0.597901	962	0.000201636	0.387996	0.00114682	0.000235497	1.0553e-07	0.534799	915
12	95717497	97439396	1.9888e-05	NA	-0.000151384	1.8799e-05	7.27166e-09	0.815587	801	-1.7642e-05	NA	-0.000147583	-2.46775e-05	8.59124e-09	0.849046	803	3.3791e-05	NA	-0.000153511	4.04497e-05	8.66271e-09	0.716563	806	0.000164262	NA	-0.000151117	8.20274e-05	3.49351e-08	0.379491	804	0.000243851	NA	-0.000133774	-1.23532e-05	7.35397e-08	0.368538	764	2.2196e-05	NA	-0.000139345	0.00011709	4.06991e-08	0.912391	784	0.000259471	NA	-0.00012643	-5.54042e-05	9.41258e-08	0.3977	754
12	97439589	99220284	-3.34308e-05	-0.15207	0.00115435	4.18667e-05	8.55887e-09	0.717832	883	5.16191e-05	0.3708	0.00117453	1.64997e-05	1.02737e-08	0.610564	877	-6.90049e-05	-0.300352	0.00115241	4.5803e-05	1.03698e-08	0.498003	884	0.00029846	1.01137	0.0011528	7.55442e-05	4.05036e-08	0.138075	885	0.000227331	NA	0.00112298	-5.76377e-05	9.18135e-08	0.453105	863	0.000239859	0.435302	0.00114168	0.000265942	4.75836e-08	0.271514	868	0.000263236	NA	0.0011123	-0.000241925	9.82532e-08	0.401025	855
12	99224060	99816442	7.6306e-06	NA	-2.16411e-05	6.01507e-07	1.64771e-09	0.85089	194	1.96673e-06	NA	-2.1652e-05	2.30984e-05	1.96123e-09	0.964578	194	8.53374e-06	NA	-2.46353e-05	-6.03451e-06	1.9741e-09	0.847689	196	4.77707e-05	NA	-2.31039e-05	0.000271772	1.31453e-08	0.676931	195	4.78373e-05	NA	-3.37638e-05	3.84571e-05	1.52744e-08	0.698707	170	2.41427e-05	NA	-3.61322e-05	0.000366459	9.16405e-09	0.800888	181	4.11824e-05	NA	-4.53744e-05	6.07827e-05	1.54728e-08	0.740588	166
12	99816842	101857521	-4.56229e-05	NA	-0.000315423	2.69541e-05	7.12895e-09	0.58896	771	-9.11e-06	NA	-0.000323065	9.07149e-06	8.4625e-09	0.921114	768	-5.1495e-05	NA	-0.00031899	4.39478e-05	8.53601e-09	0.57728	776	-4.31833e-05	NA	-0.000319478	0.000128585	3.37884e-08	0.814266	776	-3.05175e-05	NA	-0.000315528	-0.00012189	7.68822e-08	0.91236	762	-6.06415e-05	NA	-0.000307918	0.000308899	3.80946e-08	0.75603	751	2.64977e-05	NA	-0.00029461	0.000280877	7.8721e-08	0.924758	737
12	101857796	102961329	5.65219e-06	0.0134837	0.00954082	1.84175e-05	1.03581e-08	0.955711	402	0.000176138	0.525856	0.00950555	1.18031e-05	8.48053e-09	0.0557888	401	-8.34005e-05	-0.249639	0.00945818	1.18006e-05	1.1248e-08	0.431647	407	0.000306231	0.505946	0.00947764	3.86535e-05	6.00438e-08	0.2114	407	0.00121703	0.74492	0.00914898	0.000291748	1.32559e-07	0.000829711	388	-1.50139e-05	NA	0.00936729	-1.15169e-05	3.95225e-08	0.9398	393	-0.000224319	NA	0.00910029	-1.60507e-05	8.22347e-08	0.434075	385
12	102961450	104011319	-1.48661e-05	NA	0.000503016	-1.09952e-05	3.66091e-09	0.805916	412	7.57153e-06	0.200393	0.000492833	2.89669e-06	4.46249e-09	0.909758	416	-2.22907e-05	NA	0.000503084	-7.11123e-07	4.41114e-09	0.737157	412	4.4716e-05	0.110185	0.000505939	0.000325524	2.3127e-08	0.768729	411	6.48941e-05	0.17816	0.000486197	0.000272885	4.4251e-08	0.757708	400	-0.00014426	-0.297537	0.000473003	0.000496991	3.16108e-08	0.417142	404	0.000425893	3.85397	0.000486648	2.5094e-05	4.12542e-08	0.0360071	396
12	104012667	105816376	-1.58043e-05	-0.0981298	0.000549795	4.7179e-05	9.09011e-09	0.868343	1120	2.44014e-05	0.179083	0.000552901	3.35794e-05	1.06747e-08	0.813296	1117	-3.31542e-05	-0.314004	0.000552862	2.01647e-05	1.09145e-08	0.750979	1124	0.000141579	0.411303	0.000487945	0.000242832	4.35192e-08	0.497346	1108	4.95193e-05	0.377248	0.000466729	3.69174e-05	9.2989e-08	0.870999	1070	0.000177351	0.423006	0.000477177	0.00036838	5.22338e-08	0.437752	1091	8.29819e-05	1.0021	0.000444495	1.54269e-05	9.73385e-08	0.790258	1057
12	105817813	106155478	-5.2595e-06	NA	0.000107228	-3.72254e-06	2.2378e-09	0.911472	197	1.22805e-05	NA	0.000110269	-7.21605e-06	2.64418e-09	0.811246	197	-1.20356e-05	-0.753968	0.000100008	2.54799e-06	2.75173e-09	0.818528	200	8.53677e-05	1.32977	0.000101705	4.05222e-05	1.01394e-08	0.396556	199	0.000136484	1.30048	0.000100335	0.000109777	2.47927e-08	0.386049	200	-5.16886e-06	-0.542373	0.000101789	8.92264e-07	1.13426e-08	0.961291	199	0.000188828	1.85009	0.000100389	0.000103767	2.72319e-08	0.252514	200
12	106156001	107521770	-2.33026e-05	-0.86347	1.90618e-05	3.82075e-05	4.25631e-09	0.720957	589	2.95437e-06	0.287671	1.78782e-05	5.89948e-06	5.09552e-09	0.966987	590	-3.27963e-05	-0.985447	2.6852e-05	4.12482e-05	5.02259e-09	0.643533	590	3.8098e-05	1.12669	2.56941e-05	4.45002e-05	2.21233e-08	0.797842	591	-0.000100072	NA	-5.91339e-06	0.000113143	4.48709e-08	0.636626	567	8.50819e-05	2.60095	3.22439e-05	3.31866e-05	2.71454e-08	0.605573	581	4.73978e-05	NA	-2.37628e-06	-0.00024913	4.56248e-08	0.824392	561
12	107527013	108504440	-4.53825e-05	-0.716338	0.000422185	9.50689e-06	3.45388e-09	0.43999	411	-3.77554e-05	-0.449409	0.000421975	1.67258e-05	4.10907e-09	0.555869	411	-3.89338e-05	NA	0.000421839	-8.91053e-07	4.15108e-09	0.54565	412	2.82859e-06	0.0260889	0.000421915	2.78613e-05	1.68121e-08	0.982595	412	-0.000224811	NA	0.000417427	-4.86399e-05	3.74109e-08	0.245113	398	0.000112635	0.620254	0.000410954	8.02443e-05	1.96921e-08	0.422175	405	-9.15414e-06	-0.0473579	0.000417437	8.95073e-05	3.86132e-08	0.962844	396
12	108506696	110111462	4.51555e-05	NA	-0.000245181	3.73646e-06	5.23255e-09	0.532468	668	4.27528e-05	NA	-0.000242336	3.69591e-05	6.22562e-09	0.587926	670	3.58313e-05	NA	-0.000243677	2.88378e-06	6.22396e-09	0.649698	676	-1.3323e-05	NA	-0.000241211	0.00013431	2.67957e-08	0.935132	676	0.000150676	NA	-0.000250878	0.000255916	5.73104e-08	0.529086	659	-9.58722e-05	NA	-0.000252079	0.000471277	3.23531e-08	0.594027	659	-6.50262e-06	NA	-0.000254595	-2.97578e-05	5.9213e-08	0.978681	656
12	110112932	113027651	5.51569e-05	NA	0.00083264	-9.03408e-07	3.26802e-09	0.334623	551	5.55638e-05	NA	0.000832895	-8.06998e-06	3.88942e-09	0.372961	551	4.06587e-05	NA	0.000834121	-9.06419e-08	4.05397e-09	0.523098	553	-0.000187791	-0.48709	0.000833949	0.000178234	2.06592e-08	0.191374	553	-0.000327686	-0.669891	0.000805338	0.000297119	3.57219e-08	0.0829596	536	-4.98116e-05	-0.104156	0.000803973	0.000284478	4.08403e-08	0.805309	530	-0.000197941	-0.735964	0.000793747	9.11328e-05	3.39531e-08	0.282722	530
12	113030227	113877766	-5.31779e-05	-1.03989	8.55153e-05	3.05803e-05	2.50004e-09	0.287533	319	6.6171e-05	6.04447	8.31623e-05	1.44109e-06	3.02525e-09	0.228953	321	-0.000104369	-1.53877	8.45108e-05	5.44356e-05	3.04665e-09	0.0586423	323	-6.52488e-05	-1.96612	8.05735e-05	1.36689e-05	1.24417e-08	0.558569	321	-7.07547e-05	-0.560671	7.37656e-05	0.000215894	2.81968e-08	0.673491	305	-8.75033e-05	-4.6699	6.32752e-05	5.54882e-06	1.41087e-08	0.461314	303	1.12779e-05	0.146083	6.33877e-05	9.4026e-05	2.69629e-08	0.945243	301
12	113885696	114882476	-2.51251e-05	NA	-0.000239861	-1.11328e-05	5.67965e-09	0.738843	567	-1.70645e-06	NA	-0.000255229	-2.01343e-05	6.71501e-09	0.983386	567	-2.99849e-05	NA	-0.000237776	-6.20096e-06	6.88263e-09	0.717777	570	-2.61218e-05	NA	-0.000237786	-2.63385e-05	2.65305e-08	0.872587	572	-2.01722e-05	NA	-0.000219421	3.1358e-05	5.7885e-08	0.933181	544	-2.13528e-05	NA	-0.000229211	1.2836e-05	3.00986e-08	0.902045	563	-4.99158e-05	NA	-0.00021425	0.000117297	6.14233e-08	0.840381	530
12	114883085	115326972	-7.01203e-05	-0.856513	0.000329785	2.03231e-05	2.38611e-09	0.151149	166	-0.000130255	-1.13161	0.000329598	4.01988e-05	2.83905e-09	0.0145012	166	-2.67233e-05	-0.37559	0.000369024	1.37182e-05	2.93385e-09	0.621752	168	0.000123462	NA	0.000351984	-2.38981e-05	1.01156e-08	0.219617	164	0.000345481	6.22848	0.000331862	9.271e-06	3.16932e-08	0.0523039	136	5.11278e-05	0.978686	0.000325623	8.3813e-06	1.05263e-08	0.61825	154	NA	NA	NA	NA	NA	NA	NA
12	115329869	117087376	4.27112e-05	NA	0.00040689	-3.29736e-07	9.69591e-09	0.664464	909	3.98666e-05	0.748507	0.000404094	7.02013e-06	1.14933e-08	0.709992	911	3.08801e-05	0.442423	0.000460998	1.05678e-05	1.1676e-08	0.775047	916	0.000238553	0.923725	0.000460967	0.000144682	4.53839e-08	0.262806	916	0.000296568	0.656257	0.000428351	0.000476761	9.70446e-08	0.341096	854	0.000201607	1.61002	0.000443607	3.53466e-05	5.02899e-08	0.368647	885	0.000111209	0.378382	0.000438702	0.000196901	1.02063e-07	0.727765	832
12	117087697	117644288	7.2318e-05	3.67731	0.000197874	1.95453e-06	1.58932e-09	0.0696755	178	3.54263e-05	NA	0.000196501	-3.48711e-07	1.89112e-09	0.415278	178	7.26697e-05	NA	0.000201881	-3.14869e-06	1.99765e-09	0.103971	181	-4.95042e-06	-0.102738	0.000199458	1.16405e-05	8.22969e-09	0.956481	182	1.27255e-05	NA	0.000191909	-2.83657e-06	1.61039e-08	0.920123	169	-4.6119e-05	-0.631589	0.00018412	2.89595e-05	8.46005e-09	0.616082	166	8.49163e-05	0.944318	0.000197909	4.08583e-05	1.64661e-08	0.50813	163
12	117644436	118888131	7.2177e-05	NA	-0.000248872	-2.90671e-06	5.79378e-09	0.343008	576	5.4851e-05	NA	-0.000271329	3.3321e-05	7.40195e-09	0.523769	614	6.83223e-05	NA	-0.000275273	1.92289e-05	7.44032e-09	0.428317	619	0.000135156	NA	-0.000270594	0.000447349	2.95127e-08	0.431434	611	3.53572e-05	NA	-0.000246304	0.000245917	6.08795e-08	0.886054	568	0.000152253	NA	-0.000266746	0.000447511	3.30834e-08	0.402555	585	8.17308e-05	NA	-0.000231434	0.000967015	6.22181e-08	0.743166	552
12	118888731	119301273	2.92438e-05	NA	-0.000155856	4.03653e-06	2.01419e-09	0.514656	193	1.33336e-05	NA	-0.000155576	1.4885e-05	2.40636e-09	0.785768	193	3.01019e-05	NA	-0.000155729	6.46765e-06	2.44972e-09	0.543065	193	0.000142184	NA	-0.000158066	0.00013969	9.22243e-09	0.138722	193	0.000204804	NA	-0.000149489	0.000409331	2.02863e-08	0.150455	184	4.61806e-05	NA	-0.000138516	7.31449e-05	9.70648e-09	0.639258	180	0.000186772	NA	-0.000150175	-2.23803e-06	2.26219e-08	0.214314	183
12	119303044	120007172	-6.09342e-06	-0.158565	0.000711008	2.07699e-06	3.84089e-09	0.921678	362	-3.64489e-05	-0.413352	0.000727028	1.06949e-05	4.54387e-09	0.588701	356	1.09566e-05	NA	0.00074204	-1.37508e-05	5.06412e-09	0.877637	363	-0.000173087	-0.536758	0.000722339	0.000143956	3.10049e-08	0.325612	362	-0.000190953	-0.552876	0.000687454	0.000173522	4.3887e-08	0.362029	341	-5.67256e-05	-0.222949	0.000709207	9.12795e-05	2.91825e-08	0.739843	350	-0.000280161	-1.36152	0.00067501	6.27277e-05	4.76361e-08	0.199271	337
12	120008093	121720040	2.39912e-06	NA	0.00131474	-1.51811e-06	4.65294e-09	0.971943	626	-9.97433e-06	NA	0.00132328	-3.32203e-07	6.25063e-09	0.899605	626	8.84667e-06	NA	0.00130877	-1.11995e-06	5.54023e-09	0.905391	630	-0.000212194	-0.327789	0.00131604	0.000318427	3.56337e-08	0.260972	628	-0.000127408	-0.995973	0.00130669	1.25236e-05	5.16476e-08	0.575053	623	-0.000264154	-0.311409	0.00124872	0.000576221	7.64281e-08	0.339325	615	-2.42406e-05	-0.0360882	0.00130285	0.000346308	7.45906e-08	0.929275	621
12	121721831	124710880	0.000103468	0.171559	0.00444522	8.18264e-05	1.07751e-08	0.318875	853	-1.08056e-06	-0.00194282	0.00443251	6.97878e-05	1.63091e-08	0.993249	852	0.00013258	0.276326	0.00446187	5.15934e-05	9.47893e-09	0.173276	858	0.00129332	0.831748	0.00443951	0.00054462	6.33692e-08	2.78159e-07	859	-0.000679503	-0.678387	0.00440966	0.000227521	9.89334e-08	0.0307472	847	0.00243016	0.888705	0.00432786	0.00172775	1.2999e-07	1.58058e-11	818	-0.000145954	-4.00197	0.00438729	3.03173e-07	6.26197e-08	0.559719	842
12	124710996	125416169	2.57238e-05	NA	0.000368112	-5.60182e-06	5.05222e-09	0.717423	317	2.30853e-08	0.000268892	0.000363955	2.0252e-05	6.14544e-09	0.999765	317	2.82267e-05	NA	0.000365779	-2.50507e-05	6.25748e-09	0.72122	321	-5.01677e-05	-0.252047	0.000365816	0.000108299	2.18573e-08	0.734359	320	-0.000133244	NA	0.000335156	-9.93414e-05	4.4494e-08	0.527597	272	3.1536e-05	0.10087	0.000337001	0.000290038	2.67441e-08	0.847086	301	-5.13829e-05	-0.325966	0.000376506	6.59965e-05	4.54042e-08	0.809446	248
12	125417493	126461057	-7.00029e-05	NA	-4.6319e-05	2.35349e-05	5.2956e-09	0.336068	475	-2.06148e-05	NA	-3.84256e-05	6.60198e-06	6.22649e-09	0.793899	476	-7.92291e-05	NA	-5.12737e-05	1.93722e-05	6.49465e-09	0.325548	477	-1.12818e-05	NA	-3.63629e-05	4.35379e-06	2.43719e-08	0.94239	471	0.000145116	NA	-2.35217e-05	0.000145307	4.86824e-08	0.510728	421	-8.84151e-05	NA	-4.44923e-05	0.000168831	2.53163e-08	0.578429	439	2.62321e-05	NA	-3.01411e-05	8.265e-05	5.16018e-08	0.908066	412
12	126463562	127382559	-4.4472e-05	NA	0.000537695	-4.76923e-07	4.35637e-09	0.500445	478	-4.80485e-06	-0.0445295	0.000539807	2.15687e-05	5.14305e-09	0.946582	479	-5.69059e-05	-0.828122	0.000533137	8.857e-06	5.21831e-09	0.430839	480	0.000136208	0.614493	0.000537171	9.14658e-05	2.08946e-08	0.346043	481	-1.35447e-05	-0.0464005	0.000517118	0.000164779	4.34531e-08	0.948193	445	0.00011197	0.33289	0.000538257	0.000210189	2.36076e-08	0.466158	473	0.000206995	0.811056	0.000505699	0.000128803	4.50824e-08	0.329615	432
12	127383648	128141516	-4.43982e-05	-0.696648	8.44224e-05	4.81111e-05	4.76171e-09	0.519962	362	-4.12394e-05	-0.934078	8.09675e-05	2.4074e-05	5.68913e-09	0.58455	363	-3.59252e-05	-0.726455	8.0306e-05	3.04532e-05	5.90972e-09	0.64027	363	-0.000251949	-4.09943	8.2952e-05	4.55356e-05	2.06497e-08	0.0795511	356	-0.000513334	-3.43651	0.000113401	0.000196766	4.3098e-08	0.0134096	318	-1.02673e-05	NA	0.000135381	-2.09999e-05	2.1033e-08	0.94356	338	-0.000317125	-2.25355	0.000112828	0.000175513	4.73272e-08	0.144917	316
12	128141610	128810520	0.0001542	1.30321	0.000991414	1.41216e-05	4.61195e-09	0.0231709	410	0.000152229	NA	0.000983573	-4.07908e-06	5.51643e-09	0.0404035	412	0.000116101	NA	0.000986172	-4.85664e-06	5.64061e-09	0.122134	412	-0.000208032	-6.31662	0.000961812	1.12771e-06	2.15543e-08	0.15649	411	-0.000247488	-2.03756	0.000956358	1.54264e-05	4.49778e-08	0.243228	367	-9.61172e-05	NA	0.000970122	-3.98761e-05	2.34425e-08	0.530156	398	-0.000298536	-0.527911	0.000947191	0.000337625	5.86871e-08	0.217827	352
12	128814615	129688509	0.00012497	NA	-0.000100443	1.33892e-05	7.24526e-09	0.142054	505	1.05999e-05	NA	-0.000106733	1.80143e-05	8.72278e-09	0.909639	507	0.000151547	NA	-0.000108314	1.97929e-05	9.01602e-09	0.110483	508	-9.95666e-05	NA	-4.82005e-05	-3.72576e-05	3.01455e-08	0.566334	482	9.91434e-05	NA	1.88782e-05	-0.000150785	6.03625e-08	0.686555	405	-9.4154e-05	NA	-1.14277e-06	9.87439e-05	2.88082e-08	0.57908	436	-0.00025677	NA	1.46282e-05	-1.61957e-05	6.52828e-08	0.314921	392
12	129689639	130157939	4.33323e-05	NA	0.000505126	-1.15702e-05	4.37438e-09	0.512359	327	0.000119358	NA	0.000495719	-1.93281e-05	5.12661e-09	0.095515	326	-5.52645e-06	NA	0.000500997	-1.92822e-05	5.37511e-09	0.939913	328	-9.53625e-05	-0.770291	0.0005019	3.05371e-05	1.92813e-08	0.49223	328	9.16532e-05	NA	0.000437478	-2.9686e-05	4.35997e-08	0.660705	312	-0.000203418	-0.843786	0.000453279	0.000128218	2.00983e-08	0.151327	316	1.64522e-05	NA	0.000374178	-0.000237686	4.55919e-08	0.938583	303
12	130158997	130859973	3.40821e-05	NA	0.000177112	-9.92193e-06	4.8518e-09	0.624629	395	4.03854e-05	NA	0.000169432	-3.4462e-05	5.85736e-09	0.59772	397	2.07914e-05	NA	0.000175629	-7.27478e-06	5.93471e-09	0.787246	400	-0.000127604	NA	0.000187536	-3.73665e-05	2.19301e-08	0.388867	394	-0.000234431	-1.26019	0.000102051	0.000339106	4.13519e-08	0.248978	329	-5.62032e-05	NA	0.00012916	-1.77524e-05	2.21137e-08	0.70547	362	-1.97471e-05	NA	7.27524e-05	-0.000143714	4.38973e-08	0.92491	319
12	130861322	131407836	-4.21095e-05	-0.904417	0.000343954	6.30264e-06	3.85358e-09	0.497556	305	1.16877e-05	0.085771	0.000339358	5.47166e-05	5.26132e-09	0.871989	309	-5.90635e-05	NA	0.000345407	-1.04509e-05	4.80417e-09	0.394137	307	-2.79175e-06	-0.0162513	0.000354923	8.3146e-05	1.76542e-08	0.983237	307	-0.000123224	NA	0.000390469	-0.00021227	3.69006e-08	0.521216	271	0.000103983	0.418009	0.00035489	0.000174364	1.81144e-08	0.439765	291	-0.00014322	-0.739918	0.000391053	9.5809e-05	3.88556e-08	0.467489	259
12	131408716	132012266	9.85848e-05	NA	0.000520446	-3.05559e-06	3.66756e-09	0.103551	361	-5.24722e-05	NA	0.000575516	-1.64029e-05	3.87146e-09	0.39905	322	0.000149095	2.15103	0.000517944	9.27583e-06	4.39792e-09	0.0245615	363	7.63401e-05	0.973998	0.000513669	1.19593e-05	1.6661e-08	0.554233	358	-0.000271584	NA	0.000508705	-7.30714e-05	3.73292e-08	0.159826	344	0.000191036	1.13	0.000516197	5.53678e-05	1.85883e-08	0.161159	348	0.000162191	1.36946	0.000514802	2.72467e-05	3.97072e-08	0.415679	337
12	132014206	132706778	-3.33385e-05	NA	-0.000160383	1.23804e-05	2.46005e-09	0.501481	257	3.2976e-07	NA	-0.000156235	-1.22938e-05	2.92931e-09	0.995139	257	-4.35079e-05	NA	-0.000164391	1.45164e-05	2.99074e-09	0.426281	260	-5.07271e-05	NA	-0.000162743	2.12888e-05	1.18688e-08	0.641483	259	1.52005e-05	NA	-0.000159243	6.71445e-05	2.12183e-08	0.91689	218	-4.91405e-05	NA	-0.000149764	3.12444e-05	1.29346e-08	0.665684	245	-9.22179e-05	NA	-0.000147771	0.000193584	2.18527e-08	0.532742	212
12	132807034	133841558	-4.36014e-05	NA	0.000129975	-4.44433e-07	1.8799e-09	0.3146	220	-5.93439e-06	-0.141544	0.000127492	1.37875e-05	2.36035e-09	0.902781	222	-5.61421e-05	NA	0.000137678	-4.22676e-07	2.35473e-09	0.247289	224	2.51234e-05	0.300627	0.000130557	5.34935e-05	9.14288e-09	0.792746	216	8.7877e-05	7.96248	7.57133e-05	1.60872e-06	1.61515e-08	0.489275	187	-3.94677e-05	-0.331251	9.61768e-05	0.000147604	9.15262e-09	0.679941	190	1.75666e-06	0.0206996	7.99822e-05	9.00448e-05	1.52799e-08	0.988662	176
13	19020095	20682304	6.25182e-06	NA	-0.000106905	-1.20077e-06	2.36298e-09	0.897666	382	2.08256e-06	NA	-0.000104449	-1.2594e-05	2.74755e-09	0.968308	385	5.83177e-06	NA	-0.000107461	8.68173e-07	2.87041e-09	0.913321	383	0.000130948	NA	-9.3148e-05	0.000116172	1.30912e-08	0.252426	368	0.000266118	NA	-9.09882e-05	0.000406259	2.66013e-08	0.102756	349	1.91397e-05	NA	-9.77902e-05	-1.7366e-05	1.42573e-08	0.87265	352	0.000133033	NA	-8.6875e-05	0.000288132	2.8131e-08	0.427679	346
13	20684769	21688499	-4.89825e-05	-1.38456	6.78304e-05	1.84517e-05	3.40053e-09	0.400921	428	-8.9522e-05	-2.02045	6.95549e-05	2.82251e-05	4.02201e-09	0.158071	427	-1.41673e-05	-1.19339	8.76932e-05	1.60711e-06	4.27058e-09	0.82837	431	-1.70195e-05	NA	7.12828e-05	-2.47879e-05	1.76266e-08	0.897997	429	0.00015427	2.58398	6.7204e-05	5.30386e-05	4.00672e-08	0.440882	417	-0.000170109	-6.89579	6.71505e-05	9.06224e-06	1.88536e-08	0.21539	414	0.000133393	NA	4.41861e-05	-5.27349e-05	4.19773e-08	0.515003	408
13	21688974	22209012	-6.65147e-07	NA	-0.000109931	-6.52218e-06	1.82548e-09	0.987579	208	-1.48751e-05	NA	-0.000117668	1.94913e-05	2.13216e-09	0.747344	206	6.65031e-06	NA	-0.000109958	-4.33815e-06	2.26608e-09	0.888895	208	-9.09953e-05	NA	-0.00011035	7.51395e-05	8.72094e-09	0.329858	205	-2.09657e-06	NA	-0.000110528	-0.000132177	1.84265e-08	0.987677	187	-0.000103399	NA	-9.81906e-05	0.000130843	8.61299e-09	0.265219	191	-7.34868e-05	NA	-0.000106879	6.6356e-05	1.96528e-08	0.600139	182
13	22211354	23590611	9.16494e-05	NA	-5.8018e-05	2.72816e-05	9.32434e-09	0.34256	738	7.39372e-05	NA	-5.44407e-05	-2.12848e-05	1.11701e-08	0.484193	742	7.44565e-05	NA	-6.92246e-05	4.12354e-05	1.17577e-08	0.492297	743	-1.97966e-05	NA	-0.000191759	-1.76518e-05	4.0902e-08	0.922023	700	1.27296e-05	NA	-0.000358137	-0.000156826	8.10235e-08	0.96433	597	-4.94532e-05	NA	-0.000214177	8.73575e-05	3.95274e-08	0.803562	662	1.85109e-05	NA	-0.000352878	-0.000224722	8.70591e-08	0.949976	572
13	23590702	23827019	-7.47996e-05	NA	0.000474702	-1.24082e-05	2.6599e-09	0.146967	183	-0.000100491	NA	0.000481817	-1.25625e-05	3.1713e-09	0.0743479	181	-4.37663e-05	NA	0.000469577	-2.36546e-05	3.40275e-09	0.453085	184	7.54015e-05	NA	0.000469859	-2.73368e-05	1.25183e-08	0.500364	184	-5.80019e-05	NA	0.000400359	-2.6546e-05	2.26537e-08	0.699967	152	6.0283e-05	NA	0.000454387	-1.05884e-05	1.19065e-08	0.580632	174	0.00012938	NA	0.000404842	-6.86632e-05	2.58273e-08	0.420786	150
13	23827815	24477568	-3.18603e-05	NA	-0.000127866	2.12174e-07	3.41837e-09	0.585802	374	3.94248e-06	NA	-0.000127977	-8.97705e-06	4.03525e-09	0.950512	374	-4.29542e-05	NA	-0.000125462	9.55518e-07	4.24489e-09	0.509714	377	-0.000131169	NA	-0.000123075	-9.60967e-06	1.71192e-08	0.316097	376	-0.000254248	NA	-0.000114516	9.83636e-06	3.9481e-08	0.200696	368	-0.000106606	NA	-0.00012468	7.84087e-05	1.84969e-08	0.433128	375	3.28472e-05	NA	-0.000118409	-0.000244902	4.23594e-08	0.873199	365
13	24477971	25210959	-2.62008e-05	NA	6.55183e-06	-1.46802e-06	4.69555e-09	0.702195	463	-1.36858e-05	-1.28476	1.83276e-05	6.19148e-06	5.46368e-09	0.85311	462	-2.93647e-05	NA	7.87001e-06	-4.63963e-06	5.83167e-09	0.700586	466	-8.51808e-05	NA	5.09085e-06	-1.01074e-05	2.301e-08	0.574427	465	-3.11019e-05	-0.168226	5.05619e-05	0.000676026	4.88577e-08	0.8881	424	-5.16407e-05	NA	2.58422e-05	-5.55511e-05	2.32819e-08	0.735031	446	-0.000124217	NA	4.97153e-05	-0.000187369	5.35598e-08	0.591448	418
13	25212359	25639070	-2.99331e-05	NA	-0.000125195	6.39933e-06	1.91531e-09	0.493999	216	-4.16492e-05	NA	-0.000125168	2.1783e-05	2.25897e-09	0.380869	216	-1.51249e-05	NA	-0.000127369	1.28714e-05	2.37687e-09	0.756382	217	-5.43522e-05	NA	-0.000129093	2.77031e-05	9.85967e-09	0.58412	216	-4.41021e-05	NA	-0.0001288	-3.31577e-06	2.34173e-08	0.773196	214	-5.46971e-05	NA	-0.000127908	4.46849e-05	1.08814e-08	0.600034	216	-2.60212e-05	NA	-0.000126973	0.000113851	2.51317e-08	0.86962	213
13	25640695	27282973	3.27079e-05	NA	0.000562268	-7.92434e-06	5.52293e-09	0.659852	687	4.70752e-05	NA	0.000553047	-4.91404e-06	6.53491e-09	0.560342	688	1.52832e-05	NA	0.000562612	-9.44053e-06	6.81726e-09	0.853149	690	0.000153784	0.52747	0.000554183	0.000153381	2.90743e-08	0.367113	690	0.000431866	0.904085	0.000547257	0.000416953	6.10258e-08	0.0804289	652	-3.36073e-05	-0.11664	0.000537363	0.000154493	2.9818e-08	0.845688	660	0.000161522	NA	0.000543786	-0.000209589	6.56951e-08	0.528577	642
13	27283115	28283059	-3.41581e-05	NA	0.000280687	-4.48362e-06	5.38417e-09	0.641562	524	7.49141e-05	NA	0.000281846	-2.19248e-05	6.3308e-09	0.346433	525	-8.14442e-05	-1.64585	0.000272108	8.99907e-06	6.81059e-09	0.323698	529	9.68029e-05	0.664656	0.000272453	7.78559e-05	2.64397e-08	0.551621	527	7.65418e-05	0.503931	0.000268243	8.60057e-05	5.48829e-08	0.743877	475	3.45148e-05	0.242924	0.000278155	7.25743e-05	2.66159e-08	0.83245	509	9.65998e-05	2.14907	0.000255248	7.91572e-06	5.90273e-08	0.690923	463
13	28284459	28876214	-0.000110432	-1.74615	0.000627832	6.37063e-06	2.11708e-09	0.0163919	261	1.40241e-05	NA	0.000619038	-8.40629e-06	2.4872e-09	0.778555	260	-0.000142298	-1.13517	0.000618324	2.54132e-05	2.86029e-09	0.00779829	263	-3.52375e-05	-0.304621	0.000619021	2.16166e-05	1.07313e-08	0.733738	261	3.86474e-05	NA	0.000619767	-7.55966e-05	2.25587e-08	0.796937	242	-0.000101969	-0.571615	0.000612521	5.19529e-05	1.10554e-08	0.332147	249	4.95972e-05	0.185532	0.000607314	0.000117669	2.39001e-08	0.748349	237
13	28879332	29872965	1.72398e-05	NA	0.000391065	-1.32537e-05	3.79638e-09	0.779631	417	-3.23826e-05	NA	0.000392153	-2.56755e-05	4.54536e-09	0.631003	418	3.58407e-05	NA	0.000395725	-9.44172e-06	4.69915e-09	0.601087	419	-6.84272e-05	-0.522449	0.000396061	4.3312e-05	1.87973e-08	0.617715	418	-0.000101318	-0.360682	0.000407122	0.000193822	4.22661e-08	0.622137	400	-2.55633e-05	-0.228196	0.00041397	3.03143e-05	1.9178e-08	0.853548	402	-7.80586e-05	-0.507741	0.000407119	5.80545e-05	4.56389e-08	0.714822	397
13	29873521	31379027	0.000103439	NA	0.000652684	-8.3521e-07	7.44387e-09	0.230563	734	0.000131833	NA	0.000647631	-2.29838e-06	8.69083e-09	0.15732	736	6.46052e-05	NA	0.000647908	-7.52148e-06	9.18489e-09	0.500242	740	5.85026e-05	0.591522	0.000669867	1.46022e-05	3.56802e-08	0.756778	725	0.000356528	3.43446	0.000648314	1.6622e-05	7.49012e-08	0.192672	663	-0.000143383	-0.367762	0.000648407	0.000234429	3.67344e-08	0.454399	700	0.000164939	2.78575	0.000674095	5.20044e-06	8.14251e-08	0.563249	648
13	31384910	32983250	9.43247e-05	0.455141	0.000969834	4.42855e-05	6.30086e-09	0.234716	750	0.000142881	NA	0.000980467	-1.97947e-05	7.45217e-09	0.0978969	750	4.87998e-05	0.19928	0.000968565	6.19127e-05	8.50953e-09	0.596797	753	7.90604e-05	0.291569	0.000952716	7.7174e-05	3.50125e-08	0.672645	749	0.000394026	0.783432	0.000950475	0.000266138	7.35242e-08	0.146182	716	-0.000206256	-0.654134	0.000966859	0.000102829	3.45481e-08	0.267141	732	0.000337005	3.70373	0.000946621	8.74616e-06	7.69545e-08	0.224427	708
13	32984197	34681078	-3.37488e-05	NA	0.000504998	-3.39698e-06	4.37795e-09	0.610008	660	5.82992e-05	0.494359	0.000510911	2.72205e-05	5.14147e-09	0.416187	659	-7.2535e-05	NA	0.000515415	-2.43003e-06	5.4083e-09	0.323977	662	7.33102e-05	NA	0.000516486	-5.34185e-05	2.52637e-08	0.644635	663	0.000274412	1.19897	0.000482178	0.000108639	5.27927e-08	0.232357	637	-5.3194e-05	-0.306104	0.000491428	6.14507e-05	2.73774e-08	0.747839	645	0.000109948	2.11096	0.000482185	5.62604e-06	6.22769e-08	0.659517	635
13	34683262	36042839	-6.65826e-06	NA	0.000427753	-7.08483e-06	4.09928e-09	0.917174	424	-6.02728e-05	-0.94856	0.000424731	9.50602e-06	4.7914e-09	0.383894	424	2.02805e-05	NA	0.000427955	-9.16993e-06	5.08521e-09	0.776106	429	2.59254e-05	0.168341	0.000419043	5.65991e-05	2.0238e-08	0.855395	430	2.98421e-05	NA	0.000358266	-6.96379e-05	4.33068e-08	0.885974	399	-4.76394e-05	-0.224281	0.000406199	0.000111073	1.99846e-08	0.736124	404	0.000181778	1.17349	0.000305233	7.8612e-05	4.68461e-08	0.40099	389
13	36043978	37027089	-6.39947e-05	-1.2977	0.000313832	7.74896e-06	4.29673e-09	0.328925	527	7.2037e-05	NA	0.000313572	-6.81887e-06	5.0669e-09	0.311533	527	-0.000118183	-1.82284	0.000320891	1.30994e-05	5.40318e-09	0.107881	530	0.000111281	NA	0.000320539	-3.91846e-05	2.2479e-08	0.457953	530	0.000504625	2.5116	0.000316932	0.000127371	4.99977e-08	0.0240203	511	-9.37965e-05	-0.739004	0.000304164	5.29629e-05	2.39199e-08	0.544205	516	6.4631e-05	NA	0.000294748	-0.000139508	5.49833e-08	0.782833	506
13	37029009	38290705	8.56675e-05	3.17132	0.000982873	7.42429e-07	4.02354e-09	0.176838	575	7.91082e-06	0.0764461	0.0009716	1.10216e-05	5.05378e-09	0.911395	573	0.000101522	NA	0.000983375	-5.25542e-06	4.93103e-09	0.148248	578	-0.000135625	-0.365922	0.000977824	0.00014049	2.19319e-08	0.359769	573	-0.00016256	-0.22826	0.000945424	0.000536465	4.52103e-08	0.444552	539	-0.000217494	-0.626137	0.000964224	0.000125135	2.34065e-08	0.15514	552	0.000198736	0.487097	0.00094176	0.000176759	4.84766e-08	0.366721	535
13	38291011	38877678	-3.53257e-05	NA	-0.000125745	-4.86389e-06	1.89517e-09	0.417102	269	-2.01151e-05	NA	-0.000125262	-9.38037e-06	2.23783e-09	0.67068	270	-3.42208e-05	NA	-0.00012575	-3.56698e-06	2.38786e-09	0.483738	272	6.75361e-05	NA	-0.000125488	0.000148839	1.03205e-08	0.506183	274	9.44317e-05	NA	-0.000121233	1.57865e-05	2.27869e-08	0.531598	270	6.44942e-05	NA	-0.0001207	0.000492018	1.7949e-08	0.630237	264	4.07902e-06	NA	-0.000117327	2.08228e-05	2.49559e-08	0.9794	266
13	38887155	40179288	3.44543e-05	NA	-7.22452e-07	-4.18534e-06	3.96907e-09	0.584455	546	1.66822e-05	13.3	1.86106e-07	8.45356e-06	4.62001e-09	0.806122	550	3.37633e-05	NA	-4.93862e-06	1.93093e-06	4.84252e-09	0.627544	550	-8.45011e-06	NA	-6.09882e-06	-1.84617e-05	2.10628e-08	0.95357	552	8.58148e-05	NA	-3.01269e-06	-5.8475e-05	4.69881e-08	0.69219	547	3.28189e-05	NA	-4.55139e-07	0.000107636	2.48006e-08	0.834918	545	-0.000215525	NA	-1.07176e-05	-7.23679e-05	5.06528e-08	0.338252	543
13	40181792	41773356	-0.000128042	-2.01418	0.000176988	2.28331e-05	4.88109e-09	0.0668459	610	2.54774e-05	NA	0.000171356	-3.64661e-06	5.74273e-09	0.736721	610	-0.000177844	-2.41263	0.000172588	3.14838e-05	6.08623e-09	0.0226295	612	0.000226375	1.29387	0.000172706	0.000177243	2.68173e-08	0.166861	612	0.000307858	1.19397	0.000140092	0.00047457	5.32671e-08	0.182239	563	0.000204943	0.984822	0.000152765	0.000283483	2.75793e-08	0.217175	583	-2.0601e-05	NA	0.000131255	-0.000169609	5.65526e-08	0.930967	550
13	41774489	43099692	4.83132e-05	0.581112	0.000266121	2.59736e-05	3.86352e-09	0.436998	533	-6.15394e-06	-0.444246	0.000269369	7.1238e-07	4.53732e-09	0.927207	533	6.4501e-05	0.672476	0.000265222	3.46872e-05	4.76216e-09	0.349951	534	6.77795e-05	1.01234	0.000266341	1.68309e-05	2.0386e-08	0.63499	535	-0.000122625	-0.86727	0.000247247	8.08576e-05	4.6339e-08	0.568916	523	0.000157721	0.57736	0.000246639	0.000302569	2.23368e-08	0.291285	523	1.56589e-05	NA	0.000247925	-5.72516e-05	4.97368e-08	0.944024	519
13	43099889	44637493	-2.03515e-05	-0.415555	0.000857554	2.79688e-06	5.5388e-09	0.784502	739	-4.54512e-05	NA	0.000850962	-2.86604e-05	6.57768e-09	0.575197	743	4.14835e-07	0.00345479	0.000867116	1.66277e-05	6.93649e-09	0.996026	744	-0.000193266	-0.280276	0.000857287	0.000554643	3.088e-08	0.271415	744	-0.00014826	-1.33394	0.000836585	1.47661e-05	6.31045e-08	0.555062	708	-8.08494e-05	-0.125092	0.000828203	0.00050438	3.51217e-08	0.666171	725	-0.000336912	-0.538143	0.000834799	0.000469523	6.84193e-08	0.197734	702
13	44638337	46491101	8.33668e-05	NA	-0.000324278	-9.80504e-06	5.82318e-09	0.274622	712	9.44295e-05	NA	-0.000315432	1.34853e-05	6.77772e-09	0.251379	709	5.56029e-05	NA	-0.000325106	-2.41406e-05	7.17519e-09	0.511555	716	-3.77583e-05	NA	-0.000322211	5.50598e-05	3.08872e-08	0.829889	715	-8.41707e-05	NA	-0.000308559	-0.000109862	6.54565e-08	0.742162	678	-0.000106339	NA	-0.000300158	0.0001873	3.20727e-08	0.552658	685	0.000179148	NA	-0.000312134	0.000529856	7.11298e-08	0.501764	664
13	46493234	46866562	1.29824e-05	0.277729	0.000325828	6.70622e-06	1.00887e-09	0.682737	150	-5.28222e-06	NA	0.000326086	-1.3478e-06	1.18655e-09	0.878125	150	1.81206e-05	0.222904	0.000326423	2.02455e-05	1.24198e-09	0.607125	150	-3.22626e-05	-0.510772	0.000326714	1.22117e-05	5.53632e-09	0.664579	149	NA	NA	NA	NA	NA	NA	NA	-9.24396e-05	-2.1581	0.000323089	5.67872e-06	5.87587e-09	0.227845	142	NA	NA	NA	NA	NA	NA	NA
13	46869621	48439005	0.000102762	NA	0.00148999	-1.13814e-06	5.54615e-09	0.167628	704	8.44036e-05	NA	0.00148542	-3.03219e-06	6.50277e-09	0.29525	704	8.4996e-05	NA	0.0014907	-1.16364e-05	6.86063e-09	0.304815	704	-0.000267778	-0.524625	0.00146963	0.000177274	2.95275e-08	0.119153	701	-0.000582402	-0.870366	0.0013804	0.000324367	6.38937e-08	0.0212193	681	1.49942e-05	0.0293974	0.00146493	0.000177587	3.19094e-08	0.933105	693	-0.000425983	-0.810461	0.00138103	0.00020004	6.91179e-08	0.105167	678
13	48440893	49987145	-3.79631e-05	-1.4083	3.77552e-05	1.92466e-05	2.43488e-09	0.441687	440	-3.73917e-05	-2.30385	3.84329e-05	6.85394e-06	2.84976e-09	0.483652	441	-2.97891e-05	-0.968951	3.68457e-05	2.56521e-05	2.97573e-09	0.585007	446	8.70065e-05	2.25571	3.56239e-05	4.17632e-05	1.55278e-08	0.485035	447	-4.15433e-05	NA	4.01734e-05	-3.38856e-05	3.12275e-08	0.814139	429	0.000111406	2.80528	4.19791e-05	3.75691e-05	1.70072e-08	0.392959	428	0.000107237	1.91759	3.96135e-05	7.89474e-05	3.26821e-08	0.553057	427
13	49987663	51254196	1.47655e-05	NA	-0.000217964	1.83195e-05	3.19201e-09	0.793826	484	2.39469e-05	NA	-0.000219007	3.03874e-05	3.6922e-09	0.693507	485	5.62427e-06	NA	-0.000216001	6.83821e-06	3.90869e-09	0.928319	491	-1.3115e-05	NA	-0.000215824	6.27206e-05	1.76648e-08	0.921395	491	-2.04213e-05	NA	-0.000213822	-1.56557e-05	3.94164e-08	0.918074	488	-3.05157e-05	NA	-0.000214826	0.000176047	1.99092e-08	0.828777	488	4.90198e-05	NA	-0.000213807	-0.000146838	4.28808e-08	0.812872	488
13	51254712	53336663	3.57121e-05	1.19053	0.000226564	3.9715e-06	4.56287e-09	0.597025	667	1.90074e-05	0.525929	0.0002255	5.79225e-06	5.32459e-09	0.794491	668	3.46291e-05	0.584668	0.000227338	1.54309e-05	5.61409e-09	0.643959	671	3.2072e-05	0.313439	0.00022512	4.65086e-05	2.77224e-08	0.847253	673	-1.2922e-05	-0.289819	0.000207651	9.57357e-06	5.5076e-08	0.956089	638	0.000103703	0.805462	0.00020859	7.94686e-05	2.97554e-08	0.547718	641	-9.89038e-05	NA	0.000189833	-5.13848e-05	5.64803e-08	0.67729	620
13	53337952	54681048	1.38214e-05	NA	0.000155269	-8.62466e-06	4.75177e-09	0.841086	584	4.95753e-06	0.176462	0.000157081	5.02466e-06	5.59463e-09	0.947155	583	1.53819e-05	NA	0.00015156	-1.10724e-05	5.92013e-09	0.841547	586	-6.56534e-06	-0.0269996	0.000151566	0.00039012	2.55668e-08	0.967248	586	-9.0891e-05	-0.398033	0.000161095	0.000323684	5.53633e-08	0.699284	567	0.000144394	0.545952	0.000155658	0.000449387	2.68254e-08	0.377987	574	-0.000243841	-0.954752	0.000158414	0.000411754	5.99482e-08	0.319296	559
13	54681363	56433642	1.56169e-05	NA	0.000401314	-1.15722e-05	3.33943e-09	0.786971	526	3.81333e-05	NA	0.000400257	-8.03848e-06	3.93409e-09	0.543207	529	-7.39972e-07	NA	0.000400497	-1.04757e-05	4.01805e-09	0.990686	527	-4.96583e-05	-0.305369	0.000399573	6.61816e-05	2.1259e-08	0.733419	530	-0.000119994	-0.467372	0.000392752	0.000167833	4.49057e-08	0.571222	520	3.53287e-05	0.1191	0.000407079	0.000216148	2.12586e-08	0.808545	520	-0.000140689	-0.419154	0.000392136	0.000287299	4.47054e-08	0.505798	519
13	56434161	58247964	-1.89666e-05	-0.302155	0.000230578	1.70884e-05	2.16047e-09	0.683236	400	-1.4876e-05	NA	0.00022707	-9.99308e-07	2.53278e-09	0.767544	403	-1.6012e-05	-0.366449	0.000230014	8.30058e-06	2.61854e-09	0.754351	402	0.000180702	0.81981	0.000229054	0.000212109	1.28129e-08	0.110402	403	-0.000101099	-0.481367	0.000229111	0.000192528	2.79355e-08	0.54526	403	0.00027893	0.973331	0.00022303	0.00036822	2.11696e-08	0.0552283	399	0.000127158	0.665968	0.000227953	0.000159932	3.00451e-08	0.463195	401
13	58248124	60085069	-5.11467e-05	NA	-0.000207005	2.17337e-06	5.3216e-09	0.483224	681	-1.83276e-05	NA	-0.000208593	-2.26301e-05	6.28194e-09	0.81713	682	-5.52472e-05	NA	-0.000207257	6.62489e-06	6.58268e-09	0.495909	684	0.000103437	NA	-0.000208952	0.000249666	2.7853e-08	0.535402	685	-8.44931e-06	NA	-0.000195515	0.000550893	6.19143e-08	0.972912	662	0.000127779	NA	-0.0002033	0.000490812	2.98906e-08	0.459857	671	8.90551e-05	NA	-0.000189209	0.000577158	6.62294e-08	0.729308	650
13	60087834	60854106	-1.77823e-05	NA	8.69388e-05	-4.60557e-06	1.31671e-09	0.624097	232	-5.33643e-05	-1.81907	8.69367e-05	9.89919e-06	1.53912e-09	0.173755	232	5.63255e-06	NA	8.6925e-05	-8.37593e-06	1.60027e-09	0.888026	232	4.81878e-05	NA	8.69487e-05	-6.67092e-06	8.3298e-09	0.597511	232	9.53606e-05	NA	8.0795e-05	-1.0573e-05	1.59874e-08	0.450736	219	1.52722e-05	0.612979	9.08028e-05	6.83616e-06	9.30215e-09	0.874183	223	3.39035e-05	NA	7.7822e-05	-4.32475e-05	1.6092e-08	0.789266	213
13	60855021	61589772	-2.59051e-05	NA	-7.53778e-05	1.03006e-06	2.3455e-09	0.592723	342	5.04604e-06	NA	-7.55385e-05	-6.20982e-06	2.77786e-09	0.923727	343	-3.56572e-05	NA	-7.52897e-05	3.17878e-06	2.8903e-09	0.507172	342	-7.84686e-05	NA	-7.70832e-05	3.06488e-05	1.27935e-08	0.487841	340	8.90569e-05	NA	-6.80745e-05	6.54745e-07	2.76001e-08	0.591918	329	-0.00012055	NA	-7.65873e-05	0.000114747	1.37101e-08	0.303222	330	-0.000108481	NA	-7.07858e-05	3.13961e-05	2.91266e-08	0.525014	322
13	61591949	62912481	-2.14286e-05	NA	-9.3076e-05	-6.21295e-06	3.35891e-09	0.711577	468	-2.20433e-05	NA	-9.27412e-05	-1.0196e-05	3.90437e-09	0.724255	465	-1.64128e-05	NA	-9.30289e-05	-5.74283e-06	4.14366e-09	0.798746	468	-1.4589e-05	NA	-9.31197e-05	4.75277e-05	1.82188e-08	0.913928	468	2.03036e-05	NA	-9.71135e-05	-4.81181e-05	4.11095e-08	0.920234	462	-2.59046e-05	NA	-9.27988e-05	0.000206779	1.92914e-08	0.852048	452	-1.59108e-05	NA	-9.77052e-05	3.0096e-05	4.36179e-08	0.939273	461
13	62913542	64201284	-3.76901e-05	NA	-7.95547e-05	4.89972e-06	2.94591e-09	0.487423	401	-4.05726e-05	NA	-8.01813e-05	1.58079e-05	3.47982e-09	0.491586	402	-2.786e-05	NA	-8.08179e-05	-1.0771e-06	3.64706e-09	0.644564	402	-0.000112004	NA	-8.08524e-05	5.61837e-05	1.58514e-08	0.373674	402	-0.000104232	NA	-8.15379e-05	6.80851e-05	3.61624e-08	0.583613	400	-9.33136e-05	NA	-8.0278e-05	0.00016954	1.76691e-08	0.482678	402	-8.64357e-05	NA	-8.08311e-05	0.000299712	3.94555e-08	0.663454	399
13	64202212	65339575	1.52132e-05	NA	-5.06321e-05	1.67001e-06	2.09531e-09	0.739625	348	3.08179e-05	NA	-4.89882e-05	-6.63057e-06	2.44138e-09	0.532816	346	3.04604e-06	NA	-5.17294e-05	1.02542e-05	2.55504e-09	0.951948	349	-3.00657e-05	NA	-5.17656e-05	1.43862e-05	1.20899e-08	0.784516	349	-0.000109284	NA	-4.38929e-05	6.2288e-05	2.43284e-08	0.483524	330	5.63484e-05	NA	-5.833e-05	1.92706e-06	1.3123e-08	0.622799	338	-0.000137848	NA	-4.37975e-05	8.46116e-05	2.60887e-08	0.393413	329
13	65340421	66197786	1.49625e-05	NA	1.44522e-05	-1.78881e-06	1.23482e-09	0.670257	242	-7.81282e-06	NA	1.94689e-05	-6.67943e-06	1.40198e-09	0.834715	236	2.28779e-05	3.41537	1.44463e-05	3.10598e-06	1.50932e-09	0.555943	242	-0.000131804	-3.51238	1.44385e-05	9.75279e-05	7.48807e-09	0.127722	242	6.52003e-05	NA	1.70995e-05	-1.97369e-05	1.59623e-08	0.605811	237	-0.000170343	-3.50689	1.41002e-05	0.000167332	8.80916e-09	0.0695371	239	-0.000166823	-3.66839	1.67136e-05	0.000123735	1.65886e-08	0.195237	236
13	66200191	67713633	-1.64136e-05	NA	9.31972e-05	-1.21846e-05	4.01433e-09	0.79559	573	-9.18599e-05	-1.81871	9.15588e-05	2.78627e-05	4.72155e-09	0.181271	573	2.4573e-05	NA	9.36209e-05	-1.25939e-05	4.96718e-09	0.727343	577	-0.000376011	-1.73875	9.17121e-05	0.000509919	2.76781e-08	0.0238133	578	-0.00018471	-0.915788	9.50355e-05	0.000428063	4.85271e-08	0.401754	564	-0.000375242	-1.87462	8.65411e-05	0.000462992	2.43321e-08	0.0161462	573	-0.000308854	-1.9622	9.28609e-05	0.000266803	5.11156e-08	0.171913	549
13	67714255	69561090	5.00911e-06	NA	-3.06045e-05	3.34322e-06	4.60109e-09	0.941132	630	5.84211e-05	NA	-2.08945e-05	-5.09851e-06	5.40792e-09	0.426946	634	-2.1516e-05	NA	-3.15275e-05	-3.30682e-06	5.69585e-09	0.775575	633	8.57605e-05	NA	-2.80163e-05	-3.89802e-05	2.50323e-08	0.587786	635	0.000248908	NA	-3.59486e-05	-2.52735e-05	5.66453e-08	0.295644	630	-3.20881e-05	NA	-4.32845e-05	-2.15421e-06	2.75233e-08	0.846633	626	0.000113786	NA	-3.94545e-05	-8.17061e-05	6.0266e-08	0.643004	622
13	69561894	70642326	3.05372e-05	NA	0.000861667	-6.54389e-06	3.31517e-09	0.595858	399	0.000114642	NA	0.000863752	-3.15013e-07	3.89081e-09	0.0660753	398	-1.69585e-05	NA	0.00085599	-1.02196e-05	4.07636e-09	0.790537	403	-6.13019e-05	-0.170566	0.000855483	0.000150991	3.0476e-08	0.725475	403	0.00014915	0.428116	0.000855506	0.000141874	5.75542e-08	0.534134	403	-5.74222e-05	-0.174585	0.000856103	0.000126363	2.46185e-08	0.714385	399	-0.000262453	-0.918986	0.000858007	9.50594e-05	4.85338e-08	0.233527	401
13	70643712	71095217	3.14548e-05	NA	-7.68442e-05	1.45201e-05	1.9893e-09	0.480662	235	1.11262e-05	NA	-7.27064e-05	1.10312e-05	2.20541e-09	0.81272	221	3.32254e-05	NA	-7.68266e-05	9.25954e-06	2.6721e-09	0.520385	235	-0.00013583	NA	-7.51593e-05	6.76546e-05	1.01558e-08	0.17771	234	-0.000163241	NA	-6.74485e-05	8.89487e-05	2.32773e-08	0.284642	229	-8.7204e-05	NA	-7.01632e-05	5.2661e-05	1.10144e-08	0.406022	232	-0.000126192	NA	-6.75319e-05	-2.71507e-08	2.5615e-08	0.430424	229
13	71095483	71759743	4.16135e-05	NA	0.000106823	-1.41175e-06	2.75302e-09	0.427717	295	4.83863e-05	3.93804	0.000106667	1.41533e-06	3.25861e-09	0.396644	296	2.90741e-05	NA	0.000108776	-1.39139e-05	3.45662e-09	0.620942	298	4.84219e-05	NA	0.000110698	-2.41057e-05	1.37483e-08	0.679629	298	-9.63285e-05	NA	8.36099e-05	-6.88109e-05	3.10292e-08	0.584481	287	5.60015e-05	NA	0.000106411	-1.96914e-05	1.43014e-08	0.63958	289	0.00015423	1.41247	7.15665e-05	0.000166598	3.3628e-08	0.400324	283
13	71763633	72958993	4.49794e-06	NA	0.000895738	-6.64143e-06	3.59968e-09	0.940239	452	3.87858e-05	NA	0.000899258	-9.49567e-06	4.24129e-09	0.551471	451	-1.34603e-05	NA	0.000894328	-1.0415e-05	4.82349e-09	0.846325	453	-0.000208233	-0.381647	0.000889905	0.000334528	2.47123e-08	0.185296	452	-0.000394117	-0.580712	0.00083089	0.00055435	4.53302e-08	0.0641545	433	-0.000129749	-0.395736	0.000832684	0.000129098	1.98657e-08	0.357279	436	2.70825e-05	0.0619565	0.000788149	0.000242434	4.39333e-08	0.897193	422
13	72959394	73795534	2.36368e-05	NA	-0.000144338	-2.00968e-06	2.6927e-09	0.648744	333	9.10325e-07	NA	-0.000147262	-5.37344e-06	3.17099e-09	0.987102	331	2.97466e-05	NA	-0.000138355	-1.08131e-06	3.3067e-09	0.604949	335	2.09927e-06	NA	-0.000135397	1.80479e-05	1.43586e-08	0.986022	331	7.57207e-06	NA	-0.000122881	-1.02641e-05	2.93364e-08	0.964738	307	2.67484e-05	NA	-0.000130134	5.87854e-05	1.48475e-08	0.826246	314	-4.64204e-05	NA	-0.000120407	0.000108067	3.23505e-08	0.796339	305
13	73796728	75084163	-1.52337e-05	NA	0.000589527	-5.6719e-06	6.20168e-09	0.846612	651	-0.000100694	NA	0.000592313	-1.12539e-05	7.31951e-09	0.239211	649	3.16719e-05	0.664717	0.000586347	3.87188e-06	8.55108e-09	0.731972	655	5.22428e-05	0.23512	0.000586685	8.41531e-05	3.08708e-08	0.766208	653	0.000170747	0.453124	0.000583251	0.000243453	6.79489e-08	0.512448	609	5.37161e-05	0.174774	0.000591076	0.000159814	3.23294e-08	0.765132	628	-0.000158122	-0.435159	0.000573752	0.000230125	7.46494e-08	0.562769	604
13	75084473	76504672	0.000133637	4.1835	8.4672e-05	1.20513e-05	5.1009e-09	0.0613274	636	9.16725e-05	NA	8.65103e-05	-1.06919e-05	6.06328e-09	0.239078	635	0.000120332	5.12497	8.30881e-05	6.63501e-06	6.29748e-09	0.129432	639	0.000182579	1.55976	7.59813e-05	0.000180333	2.68e-08	0.264732	633	0.000221377	1.84814	6.87427e-05	0.000208722	5.77492e-08	0.356939	607	5.54998e-05	0.585071	8.01462e-05	0.000112275	2.86807e-08	0.743127	617	0.000303236	1.82727	6.78215e-05	0.000406061	6.24989e-08	0.225147	597
13	76505282	78030962	5.09902e-05	0.460246	0.000456896	2.68643e-05	5.12722e-09	0.476398	650	8.15259e-05	0.51835	0.000453766	5.45145e-05	5.98114e-09	0.291813	652	2.47033e-05	NA	0.000453171	-8.91664e-06	6.3239e-09	0.756072	653	-0.000127526	-0.464361	0.000450932	0.000167254	2.73124e-08	0.440323	654	-0.000124009	-0.389979	0.000447748	0.000225832	5.97819e-08	0.612025	633	-0.000139519	-0.656633	0.000453318	9.95901e-05	2.90014e-08	0.412637	636	-1.44922e-05	-0.0477314	0.000441005	0.000209034	6.54375e-08	0.954822	628
13	78032193	78807439	1.42465e-05	0.34187	0.000424048	4.09526e-06	2.1238e-09	0.757217	308	-6.67249e-06	NA	0.000444246	-3.23843e-06	2.53578e-09	0.894585	311	2.05239e-05	0.438741	0.000423807	5.1634e-06	2.61537e-09	0.688182	308	0.000157774	0.900112	0.000425736	7.21668e-05	1.16086e-08	0.143098	309	0.000170044	0.911322	0.000422293	8.24452e-05	2.55102e-08	0.287037	304	9.47373e-05	0.629241	0.000431613	5.25186e-05	1.29141e-08	0.404473	306	0.000188182	1.29238	0.000421505	5.03011e-05	2.81725e-08	0.262221	305
13	78807836	80252742	-2.15503e-05	NA	-5.52886e-05	-1.49693e-06	3.45655e-09	0.713955	534	3.87593e-05	NA	-5.39413e-05	6.50489e-06	4.09612e-09	0.544777	535	-4.74391e-05	NA	-5.70054e-05	1.74624e-06	4.26067e-09	0.467366	535	-8.75027e-05	NA	-5.56483e-05	0.000375314	2.00125e-08	0.536217	536	0.000108885	NA	-8.21557e-05	0.000661031	3.9669e-08	0.584589	501	-0.000187417	NA	-7.14611e-05	0.000602786	2.16359e-08	0.20261	521	3.66592e-05	NA	-7.17348e-05	0.000274009	4.21719e-08	0.85832	493
13	80257200	82580321	5.4806e-06	0.0622428	0.000427688	1.8128e-05	6.22077e-09	0.944602	830	3.95102e-05	NA	0.00042613	-1.73288e-05	7.26215e-09	0.642909	831	-1.38974e-05	-0.206972	0.000424058	1.06321e-05	7.60617e-09	0.873394	832	3.15474e-05	0.144789	0.000425692	0.000111521	3.39066e-08	0.863968	835	3.0343e-05	0.0779572	0.000405931	0.000373209	7.52221e-08	0.911907	813	6.44426e-05	0.310771	0.000418945	0.000102638	3.66558e-08	0.736426	821	-4.52012e-05	-0.153762	0.000399107	0.000216526	8.01603e-08	0.873156	810
13	82580994	84132765	4.95614e-05	1.77638	0.000527557	1.47553e-06	2.61369e-09	0.332331	489	-3.76222e-05	-0.371011	0.000527484	1.94942e-05	3.06555e-09	0.496821	489	8.07982e-05	NA	0.000526553	-7.45598e-07	3.21864e-09	0.154394	491	-2.48274e-05	-0.11473	0.000525437	8.91219e-05	1.56562e-08	0.842716	492	0.000200041	0.795228	0.000522132	0.000121193	3.24597e-08	0.266862	476	-0.000178982	-0.76148	0.000525302	0.00010517	1.78671e-08	0.18057	484	0.000100793	0.504189	0.00052763	7.57427e-05	3.42921e-08	0.586241	470
13	84133082	85035423	-2.80375e-05	NA	-6.21382e-05	6.87212e-07	1.8691e-09	0.516648	259	-3.98056e-05	NA	-5.78238e-05	6.38764e-06	2.20113e-09	0.396193	262	-1.53623e-05	NA	-6.3486e-05	9.12362e-06	2.30655e-09	0.749067	260	5.20197e-05	NA	-6.19322e-05	2.47889e-05	9.85461e-09	0.600264	262	0.000135229	NA	-5.86694e-05	6.92781e-05	2.21257e-08	0.363287	256	1.09873e-05	NA	-5.75338e-05	1.03274e-05	1.06934e-08	0.915384	256	2.2092e-05	NA	-5.86996e-05	-8.23462e-05	2.42618e-08	0.887213	256
13	85037313	85609664	1.96242e-05	NA	0.00023902	-7.64202e-06	1.81637e-09	0.645188	255	4.64567e-05	1.00869	0.000236674	8.96258e-06	2.13865e-09	0.315106	257	1.21022e-06	NA	0.000234859	-7.50587e-06	2.25521e-09	0.979669	257	0.000187083	1.18068	0.000231821	0.000108306	9.70733e-09	0.0575874	259	3.46591e-05	0.585437	0.000232369	1.50833e-05	2.22436e-08	0.816236	259	0.000193118	1.1266	0.000234251	0.000125436	1.09216e-08	0.0646154	258	0.000225789	1.30856	0.000232528	0.000128039	2.4301e-08	0.147503	259
13	85609760	87039195	-3.67189e-05	NA	0.000507747	-5.86938e-06	3.87305e-09	0.555181	516	5.80288e-06	NA	0.000499744	-1.18619e-08	4.5099e-09	0.931141	517	-5.07614e-05	NA	0.000508742	-1.14872e-05	4.80276e-09	0.463883	518	-0.000125013	-0.489417	0.000504163	0.000129413	2.11278e-08	0.389758	521	-0.000128055	-0.295106	0.000504759	0.00037304	4.70753e-08	0.555055	512	-6.50987e-05	-0.287535	0.000509734	0.000100559	2.3198e-08	0.669079	515	-0.000195698	NA	0.000504467	-4.16448e-05	5.18301e-08	0.390011	513
13	87039360	88190520	-2.49677e-05	NA	-7.39221e-05	-6.23502e-06	1.74159e-09	0.549651	309	1.19547e-05	NA	-7.29232e-05	5.93777e-06	2.0382e-09	0.791165	308	-3.78602e-05	NA	-7.41674e-05	1.43659e-06	2.1588e-09	0.415159	310	-6.51621e-05	NA	-7.41687e-05	1.82797e-05	1.04196e-08	0.523235	310	-0.000134992	NA	-7.42295e-05	0.000190587	2.28227e-08	0.371555	310	2.96751e-05	NA	-7.20507e-05	1.82916e-05	1.19355e-08	0.785909	307	-0.00016983	NA	-7.368e-05	0.000174452	2.41438e-08	0.274403	309
13	88191656	89057861	-3.82868e-05	NA	-2.10039e-05	2.67894e-05	1.59906e-09	0.338339	234	-3.01493e-05	NA	-2.10061e-05	8.5048e-06	1.8836e-09	0.487257	234	-3.27042e-05	NA	-2.26943e-05	2.12937e-05	1.95851e-09	0.459911	235	-1.99487e-05	NA	-2.26974e-05	3.11918e-05	8.54204e-09	0.829111	235	5.00647e-05	NA	-2.42143e-05	0.000147649	1.93785e-08	0.719114	231	-6.32527e-05	NA	-1.59748e-05	6.25288e-05	9.23103e-09	0.510316	230	1.94853e-05	NA	-2.21042e-05	0.000167974	2.03223e-08	0.89128	229
13	89059635	90177618	-1.593e-05	NA	-9.19337e-05	8.62202e-07	1.61009e-09	0.691367	300	-8.12944e-06	NA	-9.18242e-05	-8.12384e-06	1.88081e-09	0.851307	299	-1.59585e-05	NA	-9.19116e-05	-1.2675e-06	1.96657e-09	0.71895	300	-7.00095e-05	NA	-9.19312e-05	3.47372e-05	9.71277e-09	0.477474	300	-0.000108185	NA	-9.05499e-05	1.1548e-05	2.04334e-08	0.449152	294	-3.59748e-05	NA	-9.00304e-05	4.99406e-05	1.09806e-08	0.731366	294	-5.06042e-05	NA	-8.78297e-05	1.78799e-05	2.13786e-08	0.729271	291
13	90179364	90867683	1.66955e-05	NA	0.000341429	-9.93205e-06	2.50931e-09	0.738916	315	-2.06653e-05	NA	0.000337785	-8.34676e-06	2.98226e-09	0.705122	316	3.03144e-05	NA	0.000341443	-1.33203e-05	3.10824e-09	0.58662	315	5.11271e-06	NA	0.000337713	-3.63862e-05	1.30402e-08	0.964289	317	-8.44602e-05	NA	0.000339568	-0.000121138	3.06486e-08	0.629491	316	5.52179e-05	0.436477	0.000345853	4.62747e-05	1.41742e-08	0.642791	313	-1.32177e-05	NA	0.000339482	-1.28355e-05	3.37388e-08	0.942634	316
13	90869873	91967960	1.3355e-05	NA	-9.74855e-06	1.09986e-05	2.75406e-09	0.799124	382	-5.58001e-05	NA	-9.75027e-06	3.20371e-07	3.24088e-09	0.327	382	4.15882e-05	NA	-1.58275e-05	1.65787e-05	3.6102e-09	0.488839	387	-6.55759e-05	NA	-1.40322e-05	0.000148947	1.57843e-08	0.601703	386	-9.77157e-05	NA	-1.65236e-05	9.69824e-05	3.26069e-08	0.588411	362	1.54199e-05	NA	-5.08797e-06	0.000146094	1.67399e-08	0.905133	374	-0.00015105	NA	-1.83911e-05	9.78208e-05	3.48261e-08	0.418279	357
13	91970313	92912119	1.49251e-05	NA	-1.35552e-05	-4.41447e-08	2.52174e-09	0.766305	341	-1.15873e-05	NA	-1.67733e-05	-2.83345e-06	2.97125e-09	0.831658	343	2.42254e-05	NA	-1.15846e-05	6.39847e-07	3.12476e-09	0.664744	343	1.33737e-05	NA	-1.17e-05	8.51105e-05	1.41762e-08	0.910567	343	0.000107261	NA	1.89576e-06	-1.69011e-05	2.80271e-08	0.52172	322	-9.17547e-05	NA	-2.98165e-06	0.000221688	2.44329e-08	0.557201	336	0.000160102	3.49629	9.55822e-06	0.000219381	3.03285e-08	0.357924	316
13	92912423	93918144	-2.70904e-05	-0.820872	2.75211e-05	3.95745e-05	3.03768e-09	0.623055	396	5.88955e-05	3.47534	2.93578e-05	9.78245e-06	3.51162e-09	0.320287	396	-6.42786e-05	-1.80119	3.17712e-05	4.00848e-05	3.69296e-09	0.290174	399	-0.000150617	-2.18577	3.58407e-05	0.000132484	1.57281e-08	0.229759	401	-4.77429e-05	-0.908277	3.98949e-05	6.92569e-05	3.57655e-08	0.800693	394	-0.000172923	-3.10278	2.18612e-05	0.000142079	1.71744e-08	0.186998	392	-0.000103652	-1.17303	4.50903e-05	0.000173162	3.84517e-08	0.597089	391
13	93918533	94562549	1.80272e-05	NA	-1.28945e-05	2.12705e-05	2.14446e-09	0.697065	320	2.01746e-06	NA	-1.48523e-05	1.52862e-05	2.52197e-09	0.967955	322	2.22472e-05	NA	-1.28816e-05	1.43324e-05	2.64566e-09	0.665361	320	-3.79847e-05	NA	-1.28768e-05	-5.91167e-07	1.16537e-08	0.724939	320	2.66524e-05	NA	-1.33502e-05	-8.11533e-05	2.58057e-08	0.868226	315	1.02203e-05	NA	-1.54129e-05	8.14223e-06	1.28296e-08	0.928103	317	-0.00019103	NA	-2.41811e-05	0.000305977	2.79682e-08	0.253342	313
13	94563601	95540024	5.87904e-05	0.905059	0.000443533	9.51332e-06	4.31907e-09	0.37102	441	5.23568e-05	NA	0.000436326	-1.94976e-05	5.14536e-09	0.465449	444	4.79451e-05	0.599991	0.000433767	1.47212e-05	5.31777e-09	0.510875	445	-3.23001e-05	-0.255711	0.000431575	3.69704e-05	2.12511e-08	0.824648	445	-0.000316237	-1.95082	0.000383926	6.84455e-05	4.59819e-08	0.140279	417	-3.07183e-05	-0.145588	0.000434839	0.00010238	2.16151e-08	0.834497	426	0.000257099	1.79642	0.000388544	5.27162e-05	5.05814e-08	0.252975	411
13	95540709	97520182	6.93418e-05	NA	-1.98958e-05	2.13315e-05	6.53938e-09	0.391177	879	9.26786e-05	NA	-2.08112e-05	4.11137e-05	7.68582e-09	0.290446	884	3.65802e-05	NA	-1.96721e-05	1.52512e-05	8.17493e-09	0.685786	887	0.000251299	NA	-1.82196e-05	0.000176618	3.57114e-08	0.183584	890	-1.1505e-05	NA	-1.38338e-05	0.000255316	7.88889e-08	0.967326	869	0.000427785	NA	-1.09927e-05	0.000400283	3.93049e-08	0.0309469	879	-2.75041e-05	NA	-8.72596e-06	7.15781e-05	8.5138e-08	0.924901	861
13	97521207	98589842	-9.35864e-06	NA	-0.000247131	1.5067e-05	2.74179e-09	0.85815	350	5.74208e-05	NA	-0.000243832	3.84124e-05	3.23809e-09	0.312937	349	-4.10944e-05	NA	-0.000246745	1.33106e-05	3.4193e-09	0.482198	351	3.09222e-05	NA	-0.000245835	1.60418e-05	1.42443e-08	0.795566	350	7.24217e-05	NA	-0.000238004	-1.77818e-05	3.13346e-08	0.682447	340	3.38621e-05	NA	-0.000241585	4.1374e-05	1.49256e-08	0.781648	339	-4.29196e-05	NA	-0.000252188	-9.83349e-05	3.40246e-08	0.81601	337
13	98594975	100043997	-5.73e-05	NA	-0.000177268	1.06448e-05	5.77602e-09	0.450882	740	-1.79156e-05	NA	-0.000176952	4.59367e-05	6.76634e-09	0.827586	740	-6.46669e-05	NA	-0.000174952	-1.03988e-05	7.14452e-09	0.444236	741	0.000127819	NA	-0.000175684	-1.18131e-05	3.0599e-08	0.464961	738	7.22441e-05	NA	-0.00014708	-0.000165854	6.3151e-08	0.773742	689	0.000111083	NA	-0.0001817	-9.14159e-07	3.23035e-08	0.536543	708	0.0001227	NA	-0.000142823	0.000164729	6.7271e-08	0.63616	680
13	100044673	101392748	-3.83925e-06	NA	0.000337009	-6.83253e-06	4.37316e-09	0.953704	533	-3.10204e-05	-0.764683	0.000335773	4.90101e-06	5.20798e-09	0.667308	534	8.80577e-06	NA	0.000333222	-1.28622e-05	5.45222e-09	0.905072	535	0.000169291	1.93493	0.000333275	2.29688e-05	2.29707e-08	0.264001	535	-2.01658e-05	-0.27275	0.000306884	1.78124e-05	5.06893e-08	0.92863	515	6.82234e-05	0.323691	0.000307441	0.000144492	2.41593e-08	0.660715	517	0.000497768	1.20178	0.000309015	0.000555171	5.43081e-08	0.032682	505
13	101394726	102299385	-8.58986e-05	NA	0.000584189	-1.8986e-06	4.23974e-09	0.187096	538	-9.26541e-05	-0.71543	0.000577961	2.90199e-05	4.97585e-09	0.189013	539	-6.18605e-05	-1.8594	0.000582159	1.90125e-06	5.19151e-09	0.390588	543	-0.000170018	-0.575372	0.000576604	0.00015143	2.22264e-08	0.254117	542	-6.27334e-05	-0.385397	0.000571297	4.63786e-05	4.91831e-08	0.777275	526	-0.000201991	-0.478419	0.000573779	0.000310673	2.41395e-08	0.193576	530	-0.000109713	NA	0.000574682	-0.000135112	5.41775e-08	0.637387	524
13	102299498	103339911	-3.86082e-05	NA	-0.000208663	2.51392e-05	4.29801e-09	0.555924	536	-0.000117244	NA	-0.000207958	4.93179e-05	5.04609e-09	0.098842	536	9.10052e-06	NA	-0.00021021	2.61649e-05	5.31013e-09	0.900614	538	0.000103712	NA	-0.000210204	0.00011987	2.29693e-08	0.493776	538	0.000118693	NA	-0.000209586	3.44044e-05	5.00253e-08	0.595644	518	0.000108532	NA	-0.000211537	0.000173709	2.48936e-08	0.491527	527	1.91531e-05	NA	-0.000211982	-0.000111214	5.35424e-08	0.934032	511
13	103340536	104065375	-4.71964e-05	-1.39672	0.000517421	2.20678e-06	4.05976e-09	0.458858	470	-8.65407e-05	-1.60047	0.000519311	5.63011e-06	4.83704e-09	0.213383	471	-1.60298e-05	-0.232546	0.000521864	9.105e-06	5.0848e-09	0.822137	473	-3.85202e-06	-0.039671	0.000524516	1.79751e-05	2.43637e-08	0.980311	471	-7.97145e-05	-0.381066	0.000498247	8.78273e-05	4.40991e-08	0.704245	438	-4.16692e-06	NA	0.000525853	-4.16868e-05	2.11393e-08	0.977136	454	5.02628e-05	0.31694	0.000496019	5.07037e-05	4.81681e-08	0.818856	434
13	104065534	104842764	5.79389e-05	NA	-0.000261976	9.66887e-06	3.29802e-09	0.313028	336	-2.44143e-05	NA	-0.000260109	-8.69143e-06	3.88136e-09	0.695148	334	8.32169e-05	NA	-0.000262577	1.71521e-05	4.09301e-09	0.193347	337	-4.09229e-05	NA	-0.000255987	8.24085e-05	1.63298e-08	0.748786	335	-4.77894e-05	NA	-0.000218915	9.66981e-05	3.49127e-08	0.798133	308	1.0071e-05	NA	-0.000249662	0.000132979	1.6568e-08	0.937636	325	-0.000105712	NA	-0.000198227	8.56267e-05	3.6799e-08	0.581587	296
13	104843186	105990071	-4.24712e-05	NA	-0.000285563	-1.61251e-05	5.07885e-09	0.551206	521	-4.26568e-05	NA	-0.000287223	3.63063e-06	5.98659e-09	0.581419	522	-3.31679e-05	NA	-0.000285911	-1.18367e-05	6.28196e-09	0.675599	522	-6.20599e-05	NA	-0.000269771	2.47783e-05	2.51953e-08	0.695814	516	-6.21417e-05	NA	-0.000302812	-2.51645e-05	5.40154e-08	0.789179	476	-3.03836e-05	NA	-0.000302535	0.000110958	2.51859e-08	0.848171	490	-0.00010006	NA	-0.000300351	-0.000190017	5.70421e-08	0.675252	462
13	105990812	106439396	2.01539e-05	NA	0.000158338	-1.04984e-05	2.09156e-09	0.659444	214	-5.45996e-05	-1.15056	0.000158917	1.41707e-05	3.18274e-09	0.33314	214	5.24384e-05	NA	0.000154456	-2.1956e-06	2.54984e-09	0.299053	216	4.10279e-05	NA	0.000153283	-4.25262e-05	1.00873e-08	0.682907	212	-1.94243e-05	NA	5.32256e-05	-0.000104099	2.03569e-08	0.89171	185	3.82772e-05	0.655707	0.000117322	2.90456e-05	9.58207e-09	0.695775	193	0.000127069	NA	-3.72424e-05	6.06998e-05	2.09254e-08	0.379715	173
13	106442608	107785431	6.0366e-05	NA	0.00143366	-1.46181e-05	6.93828e-09	0.468627	680	4.83629e-05	NA	0.00142495	-1.91518e-05	8.18633e-09	0.592979	682	4.72956e-05	NA	0.00143451	-2.30199e-05	8.62253e-09	0.610518	681	3.7383e-05	0.0743458	0.00142601	0.000177302	4.37516e-08	0.858156	679	-2.48563e-05	-0.0639791	0.00138603	0.000108899	7.61894e-08	0.928246	611	0.000116449	0.183382	0.0013723	0.00029384	4.22331e-08	0.570956	649	-9.30511e-05	-0.210553	0.00135384	0.000144261	7.63712e-08	0.736335	587
13	107788025	108518444	0.000104796	NA	0.000985103	-1.40781e-06	4.10285e-09	0.101826	403	-6.09415e-05	-0.277305	0.000984098	4.90764e-05	5.97894e-09	0.430617	399	0.000166028	2.92861	0.000979876	3.27995e-06	5.17913e-09	0.0210534	404	-9.85075e-05	-0.382256	0.000983578	6.75181e-05	2.04453e-08	0.49087	400	-0.000298758	-0.521503	0.00090784	0.000361505	4.22698e-08	0.146188	360	0.00013747	0.301708	0.000954215	0.000217568	2.10535e-08	0.343421	383	-0.000363706	NA	0.000875489	-6.51811e-05	4.51955e-08	0.0871152	345
13	108519987	109359792	1.0396e-05	NA	0.000474939	-2.48582e-05	4.18553e-09	0.872337	399	-6.06137e-06	NA	0.000515153	-1.612e-05	4.9076e-09	0.93105	399	1.57747e-05	NA	0.000468221	-2.18114e-05	5.2754e-09	0.828063	402	5.89882e-05	0.32629	0.000474582	6.88673e-05	2.00779e-08	0.677191	401	-4.02641e-05	-0.745395	0.000397312	7.34397e-06	4.32852e-08	0.846544	365	0.000118949	0.341445	0.000463291	0.000261953	2.40901e-08	0.443454	384	1.82769e-05	NA	0.000400104	-8.91809e-05	4.7398e-08	0.933096	362
13	109359834	110338482	0.000132385	1.12136	0.00116244	1.199e-05	6.76201e-09	0.107419	517	3.22741e-05	NA	0.00116465	-2.22007e-05	6.41173e-09	0.686906	516	0.000150073	1.35956	0.00115304	1.05673e-05	7.75755e-09	0.0884021	520	-0.000266665	-0.856241	0.00115322	8.41058e-05	3.77931e-08	0.170156	520	-0.000214347	NA	0.0011621	-4.15806e-05	5.94055e-08	0.379165	489	-0.00039345	-0.645114	0.00116057	0.000320505	5.79801e-08	0.102261	511	0.000183008	NA	0.0011613	-3.91978e-05	6.60929e-08	0.476552	488
13	110338913	111432821	3.77084e-05	0.654063	7.79135e-05	4.26605e-05	7.47394e-09	0.662708	666	0.000114697	2.08784	8.31279e-05	3.63049e-05	8.89661e-09	0.223977	668	-1.32295e-05	-0.695646	7.94447e-05	4.55244e-06	9.27343e-09	0.890731	671	6.78702e-05	0.559537	9.32896e-05	0.000157713	3.62621e-08	0.721532	653	-6.10907e-05	NA	4.50756e-05	-0.000116007	7.32954e-08	0.821473	588	0.00020051	2.01897	7.57066e-05	0.00013028	4.01994e-08	0.31728	631	-8.41729e-05	-0.695205	5.84536e-05	0.000250788	8.15299e-08	0.768154	580
13	111434814	113266084	-5.36295e-05	NA	0.000407038	-1.52281e-05	7.80359e-09	0.543788	830	-1.8274e-05	-0.409386	0.000415438	4.7962e-06	9.28864e-09	0.849616	829	-5.61593e-05	NA	0.000408535	-4.13888e-06	9.77948e-09	0.57011	839	0.000352031	0.791861	0.000408627	0.000483654	3.96631e-08	0.0771256	837	0.000439101	0.725444	0.000396693	0.000923565	8.67376e-08	0.135977	770	0.000316696	0.796581	0.000413235	0.000382497	4.15437e-08	0.120237	817	9.21371e-05	NA	0.000376915	-7.48125e-05	8.7702e-08	0.755708	747
13	113269127	115109853	-9.94275e-06	-0.327693	5.69221e-05	1.61733e-05	4.67362e-09	0.884365	614	-6.31296e-07	-0.1196	5.6812e-05	4.90418e-07	5.48965e-09	0.993202	614	-1.32927e-05	-0.325388	5.35888e-05	3.11423e-05	5.74634e-09	0.860801	616	-4.58941e-05	-0.413352	5.36127e-05	0.000229935	2.6045e-08	0.776122	616	1.97301e-05	NA	6.03733e-05	-8.37318e-06	4.87804e-08	0.928818	547	-3.10723e-05	-0.237341	5.42702e-05	0.000315821	2.69387e-08	0.849846	581	-0.000130738	-0.829828	5.94419e-05	0.000417578	5.15379e-08	0.564689	531
14	20544512	20877114	3.99605e-05	10.9151	1.68991e-06	7.93133e-06	1.73948e-09	0.338001	178	2.73959e-05	15.9316	1.5134e-07	1.9539e-05	2.04639e-09	0.544776	179	3.57171e-05	NA	1.68948e-06	-4.6596e-06	2.14274e-09	0.440353	178	-4.54793e-05	NA	1.51264e-07	-3.40672e-05	8.56956e-09	0.623224	179	-0.000122477	NA	-7.07485e-06	-4.1487e-05	1.94047e-08	0.379277	176	5.66772e-05	NA	4.49942e-06	-3.43213e-05	9.52884e-09	0.5615	177	-0.000174642	NA	-7.08164e-06	-6.06798e-05	2.10032e-08	0.228183	176
14	20878890	21267077	-9.743e-05	-6.43391	2.13378e-05	1.07469e-05	4.09075e-09	0.127679	268	3.1193e-05	5.83615	2.57912e-05	1.10761e-06	4.8233e-09	0.653329	269	-0.000140656	-6.31611	1.50102e-05	3.30394e-05	5.19649e-09	0.0510321	273	-0.000187797	-4.61806	1.16469e-05	0.000141988	1.80697e-08	0.162397	265	-0.000244785	NA	-9.76654e-05	7.4857e-05	3.5724e-08	0.195283	222	4.37684e-05	NA	-2.24043e-05	0.000131385	1.73496e-08	0.739671	252	-0.000398155	NA	-8.95572e-05	0.00028899	3.74565e-08	0.0396616	207
14	21271573	22378835	4.66587e-05	0.607868	0.000379064	1.5543e-05	5.09854e-09	0.513469	491	-8.3945e-07	-0.010815	0.000443831	1.35743e-05	6.10866e-09	0.991431	472	6.07727e-05	0.928497	0.000376672	1.13735e-05	6.25898e-09	0.442387	492	4.07226e-05	0.603749	0.000388773	1.17021e-05	2.4304e-08	0.793928	481	0.000264708	1.22856	0.000306891	0.000151271	4.88865e-08	0.231222	440	-6.09441e-05	-0.88494	0.00029953	1.58341e-05	2.3849e-08	0.693112	444	-9.92915e-06	NA	0.000320946	-0.000184639	5.07442e-08	0.964842	431
14	22379132	22738105	-1.19085e-05	NA	0.000541257	-1.39336e-06	3.37629e-09	0.837615	227	6.75988e-05	1.13952	0.000554266	6.34917e-06	2.73367e-09	0.196045	226	-4.50255e-05	NA	0.000534089	-2.53802e-06	4.53365e-09	0.503684	228	2.15234e-05	NA	0.000533481	-2.05186e-05	1.07196e-08	0.835319	227	0.000180063	1.11737	0.000519022	5.00347e-05	2.90765e-08	0.29098	208	-8.75462e-05	-0.484997	0.000523013	6.22992e-05	1.55225e-08	0.482257	217	7.88e-05	NA	0.00053136	-3.94515e-05	2.32533e-08	0.605327	201
14	22738161	23607730	-7.06067e-05	NA	-4.2405e-05	5.60022e-05	5.32749e-09	0.333368	495	9.20059e-05	NA	-4.5514e-05	-8.45206e-06	6.20633e-09	0.242855	496	-0.000138451	NA	-4.07556e-05	8.9534e-05	6.59222e-09	0.0881547	497	-4.99268e-05	NA	-2.30623e-05	-1.95728e-06	2.44318e-08	0.749411	487	-1.41812e-05	NA	-0.000118503	0.000139684	4.85164e-08	0.948665	432	-0.000125242	NA	-3.46847e-05	3.54833e-05	2.3957e-08	0.418424	446	-8.73227e-06	NA	-7.44216e-05	-9.49587e-05	4.91644e-08	0.968586	412
14	23607866	24904154	-2.5833e-06	NA	0.000511448	-1.03437e-05	5.92445e-09	0.973226	475	0.000140257	1.51366	0.000482771	1.77849e-05	6.75055e-09	0.0878061	472	-7.89445e-05	-1.42735	0.000497861	6.14433e-06	7.17644e-09	0.35139	479	-9.80848e-05	-0.729406	0.000492896	3.66867e-05	2.80945e-08	0.558425	473	-2.6387e-05	NA	0.000529287	-0.000157003	5.68878e-08	0.911908	431	-1.1857e-05	-0.0363161	0.000535936	0.000198902	3.78983e-08	0.951434	434	-0.000260998	-0.56894	0.00051892	0.000405547	6.43027e-08	0.30336	413
14	24904240	26134815	-7.45965e-05	-1.30135	0.00045269	7.25847e-06	4.81884e-09	0.282554	636	-4.08764e-05	NA	0.00044988	-7.67275e-06	5.67435e-09	0.587375	638	-7.61504e-05	-0.854402	0.000456253	1.74106e-05	5.95605e-09	0.323781	638	-0.000115805	-0.615881	0.000449934	7.85805e-05	2.4685e-08	0.461076	639	-2.86032e-05	-0.184381	0.000425815	5.65164e-05	5.22188e-08	0.900389	621	-0.000161969	-1.6234	0.000450991	2.20721e-05	2.777e-08	0.331075	625	1.94752e-05	NA	0.00040664	-0.000280477	5.42226e-08	0.933346	614
14	26135167	26679549	-1.90648e-05	NA	-0.000173455	-2.30167e-06	2.84361e-09	0.720705	225	-6.46433e-05	NA	-0.000168896	1.46355e-05	2.52058e-09	0.197893	227	7.70317e-06	NA	-0.000173501	-8.1694e-06	2.73482e-09	0.882895	225	-2.18019e-05	NA	-0.000183022	1.8142e-05	1.01328e-08	0.828531	223	-4.2055e-05	NA	-0.000187788	0.000125859	2.03365e-08	0.768067	207	2.25381e-05	NA	-0.000171516	8.39713e-05	1.02009e-08	0.823418	209	-5.3221e-05	NA	-0.000187694	-2.01002e-05	2.17703e-08	0.718321	205
14	26680794	28466225	6.28505e-05	NA	-0.000349284	-5.68693e-06	4.49476e-09	0.348519	561	3.07588e-05	NA	-0.000348514	6.59386e-06	5.32439e-09	0.673364	560	6.34145e-05	NA	-0.000348045	-2.70454e-06	5.48976e-09	0.392065	564	-5.79506e-05	NA	-0.000347915	2.84805e-05	2.27152e-08	0.700605	564	0.000125185	NA	-0.000325764	-9.93426e-05	4.71755e-08	0.564371	540	-0.000105733	NA	-0.00034612	0.000110021	2.4882e-08	0.502669	550	-0.000115967	NA	-0.000312318	0.000202436	5.02785e-08	0.605029	534
14	28466533	29196856	1.67363e-05	NA	-0.00016816	4.77593e-06	1.97162e-09	0.706234	251	4.2135e-05	NA	-0.000168028	-4.89025e-06	2.3211e-09	0.381806	251	-1.16406e-06	NA	-0.000168056	2.63015e-05	2.43161e-09	0.981167	251	1.5604e-06	NA	-0.000167959	0.000117621	9.89266e-09	0.987483	251	-5.49713e-05	NA	-0.000169525	0.000163776	2.12827e-08	0.706314	244	2.58082e-06	NA	-0.000172193	4.96042e-05	1.07347e-08	0.980127	242	7.18447e-05	NA	-0.000170786	5.7128e-06	2.30937e-08	0.636379	242
14	29198059	32014712	-7.56538e-05	-0.537018	0.000521023	3.80915e-05	6.57061e-09	0.350658	729	5.19362e-05	0.38322	0.000525029	3.49834e-05	9.19394e-09	0.588059	732	-0.000122186	-0.86872	0.000529768	3.73418e-05	8.0519e-09	0.173303	733	-2.0817e-05	-0.0291567	0.000533731	0.000955078	4.87716e-08	0.924901	732	3.67249e-05	0.0489294	0.000492169	0.00114463	6.82826e-08	0.888232	673	0.000107083	0.141475	0.000513734	0.00111517	5.78168e-08	0.656074	694	-0.000214237	-0.55619	0.000439824	0.000337336	6.76213e-08	0.41002	649
14	32016504	33033695	-1.2463e-05	NA	-0.000103251	-3.80907e-06	3.50482e-09	0.833263	386	-4.37419e-05	NA	-0.000103073	2.14252e-05	4.12627e-09	0.495899	387	6.99505e-06	NA	-0.000102768	3.9061e-06	4.30117e-09	0.915059	387	9.31444e-05	NA	-0.000102647	2.92641e-05	1.77885e-08	0.484944	388	0.000169567	NA	-0.000111241	0.000185603	3.55116e-08	0.368215	364	4.66846e-05	NA	-9.60334e-05	2.12501e-05	1.91566e-08	0.735892	376	4.79076e-05	NA	-9.45812e-05	7.60891e-05	3.6412e-08	0.801766	354
14	33036081	34769821	0.000135528	0.630568	0.00170087	2.71597e-05	1.20756e-08	0.217456	1006	6.29539e-05	NA	0.0017025	-1.4873e-06	1.40441e-08	0.595265	1004	0.000141544	0.569138	0.00169198	3.65556e-05	1.8046e-08	0.292037	1012	0.000497614	0.394358	0.00164298	0.000969107	6.5122e-08	0.0511794	996	0.000498066	0.406142	0.00140419	0.00107101	1.02918e-07	0.120534	828	0.000387517	0.2947	0.00152431	0.00113436	7.90275e-08	0.168054	926	0.000210562	0.582669	0.00129834	0.000100584	1.08167e-07	0.522026	794
14	34769883	36344816	1.87641e-05	0.451365	8.17883e-05	2.11304e-05	3.45971e-09	0.749717	472	1.97521e-05	NA	8.08097e-05	-1.25328e-05	4.0471e-09	0.756192	471	1.28219e-05	0.302358	8.17317e-05	2.20026e-05	4.22001e-09	0.843532	472	8.02896e-05	1.65634	8.18087e-05	2.87222e-05	1.82345e-08	0.552122	471	-0.000175682	NA	9.44188e-05	-1.22156e-05	3.67716e-08	0.359583	453	0.000182535	1.34629	8.83725e-05	0.000208017	1.98075e-08	0.194639	447	5.38175e-05	1.01927	9.70579e-05	2.87234e-05	3.8126e-08	0.782839	449
14	36345767	36682357	9.4641e-06	NA	-7.24169e-05	4.74401e-07	9.15767e-10	0.754476	140	-2.49837e-06	NA	-7.39607e-05	-7.58943e-06	1.13658e-09	0.940926	141	1.29315e-05	NA	-7.23402e-05	3.43193e-06	1.10784e-09	0.697632	140	-9.02683e-06	NA	-7.39175e-05	4.43352e-06	5.38126e-09	0.902065	141	NA	NA	NA	NA	NA	NA	NA	-2.28373e-05	NA	-7.27985e-05	-5.80024e-06	6.04964e-09	0.769051	138	NA	NA	NA	NA	NA	NA	NA
14	36683516	38481516	1.28172e-05	NA	-0.000334668	-7.95611e-06	4.22718e-09	0.84372	659	-1.18393e-05	NA	-0.000332361	0.000104225	4.9046e-09	0.865755	657	2.15067e-05	NA	-0.000335464	5.64704e-06	5.11849e-09	0.763712	661	0.000110354	NA	-0.000335483	0.000147158	2.32412e-08	0.469147	661	0.000273061	NA	-0.000333861	0.000752803	4.4297e-08	0.194495	619	-4.57019e-05	NA	-0.000331337	7.54472e-05	2.58461e-08	0.776201	636	0.000205724	NA	-0.000326558	0.000743649	4.49004e-08	0.331615	605
14	38486187	39370633	9.06977e-07	NA	-3.7463e-06	-7.58317e-07	2.62972e-09	0.985889	329	3.51493e-06	NA	1.5997e-06	-2.66285e-06	3.12325e-09	0.94985	332	-5.69101e-07	NA	-5.37683e-06	2.25784e-06	3.1685e-09	0.991933	331	1.13046e-05	NA	-6.26668e-08	0.000116118	1.31248e-08	0.921396	334	-7.56997e-06	-0.183941	9.48612e-06	0.000178544	2.81466e-08	0.964011	326	-3.94858e-05	-1.81916	1.03772e-05	4.54007e-05	1.42282e-08	0.740623	323	0.000145655	3.34115	9.365e-06	0.000202933	2.99419e-08	0.399924	325
14	39370726	40336296	-3.80913e-05	NA	0.000251882	-1.68633e-06	2.59532e-09	0.454638	354	-5.52342e-05	-1.0184	0.000245238	1.19949e-05	2.99047e-09	0.312476	357	-1.98444e-05	NA	0.000249215	-5.23731e-06	3.19146e-09	0.725385	357	-0.000130618	-1.40679	0.000244342	3.52817e-05	1.33066e-08	0.257501	359	-3.28892e-05	NA	0.000242803	-1.1315e-05	2.85587e-08	0.845692	354	-0.000183855	-1.22909	0.000242995	9.20848e-05	1.50608e-08	0.134099	357	-1.89552e-05	-0.128177	0.000243605	8.97744e-05	2.98825e-08	0.912685	348
14	40336990	41615299	4.21022e-05	2.80038	1.78038e-05	1.26959e-05	2.71181e-09	0.418808	429	1.59606e-06	0.157026	1.75944e-05	5.87193e-06	3.19489e-09	0.977473	430	5.22641e-05	3.4162	2.04848e-05	1.14259e-05	3.30624e-09	0.36338	430	-0.00014389	-4.76664	2.04337e-05	4.45953e-05	1.463e-08	0.234196	430	-0.000244135	-4.54606	1.93359e-05	0.000149152	3.0319e-08	0.160891	429	-3.72433e-05	-1.06559	2.07182e-05	5.8961e-05	1.73205e-08	0.777186	428	-0.000183962	-7.29859	1.93495e-05	3.28329e-05	3.18589e-08	0.302703	429
14	41615331	43065019	1.53238e-06	NA	-1.99157e-05	4.32723e-06	3.13997e-09	0.978183	482	2.29132e-05	NA	-2.28129e-05	-8.28666e-07	3.68834e-09	0.705961	487	-1.02445e-05	NA	-2.11346e-05	-1.91346e-06	3.82827e-09	0.868492	487	1.76623e-05	NA	-2.37977e-05	0.000149098	1.68688e-08	0.89183	491	1.19517e-05	NA	-2.61791e-05	0.000305583	3.58415e-08	0.949663	488	-2.29507e-06	NA	-2.23884e-05	8.18838e-05	1.97109e-08	0.986957	487	6.76624e-05	NA	-2.87652e-05	0.00015797	3.74457e-08	0.726594	486
14	43068948	44541699	-4.46521e-05	NA	0.000108538	-5.562e-06	4.23904e-09	0.492829	459	-2.02652e-05	-0.809103	0.000112932	5.55491e-06	5.03771e-09	0.775247	460	-4.65074e-05	NA	0.000108509	-1.19689e-05	5.23534e-09	0.520379	459	0.000143367	0.895576	0.000110985	0.000230904	2.05372e-08	0.31711	457	0.000143191	0.857455	8.41062e-05	0.000331576	4.52358e-08	0.500789	444	9.89307e-05	0.90423	0.000110845	0.000107991	2.22581e-08	0.507258	451	0.000165387	0.872565	6.6912e-05	0.000536913	4.92352e-08	0.456056	436
14	44542368	45247021	4.28118e-05	NA	-9.56809e-05	3.94954e-05	2.34833e-09	0.376991	291	6.68616e-05	NA	-7.7209e-05	5.92514e-06	2.64902e-09	0.193918	277	2.0244e-05	NA	-9.9882e-05	5.79338e-05	2.90837e-09	0.707378	294	-9.04542e-05	NA	-9.90819e-05	4.3312e-06	1.19189e-08	0.407367	293	-3.54708e-05	NA	-9.19775e-05	-5.26732e-05	2.56002e-08	0.824554	286	-9.68086e-05	NA	-9.63928e-05	6.40496e-05	1.33116e-08	0.40143	290	-6.81217e-05	NA	-8.73066e-05	-7.20974e-05	2.72281e-08	0.679727	283
14	45250418	46311209	-1.6267e-05	NA	-8.31366e-05	6.0306e-06	1.02669e-09	0.611681	217	1.22429e-07	NA	-8.33022e-05	-5.96002e-06	1.19588e-09	0.997175	217	-2.10688e-05	NA	-8.31185e-05	1.114e-05	1.23123e-09	0.548211	217	-2.20833e-05	NA	-8.31018e-05	1.35973e-05	6.16664e-09	0.778545	217	-1.26308e-05	NA	-7.66032e-05	2.77431e-05	1.14169e-08	0.905901	211	-2.4403e-05	NA	-7.63014e-05	2.04782e-05	6.98355e-09	0.770275	205	-2.7169e-06	NA	-7.68517e-05	-2.63439e-05	1.15244e-08	0.979809	211
14	46312678	47456738	-4.3264e-05	-2.34743	3.12047e-05	1.08855e-05	2.04203e-09	0.338363	346	-1.15375e-05	-2.21014	3.47381e-05	7.84472e-07	2.3695e-09	0.812642	348	-4.9813e-05	-4.58963	3.05605e-05	3.85451e-06	2.47035e-09	0.316238	348	-3.63441e-05	-1.05439	2.92674e-05	4.05956e-05	1.14025e-08	0.733588	348	0.000103472	1.45253	3.0236e-05	0.000167829	2.30324e-08	0.49537	341	-5.95706e-05	-2.1414	3.69348e-05	2.09523e-05	1.33867e-08	0.606646	342	-0.000115035	-2.30393	3.24449e-05	7.68371e-05	2.32745e-08	0.450832	337
14	47457846	48351664	-7.53107e-07	-0.0108617	0.000469261	1.02447e-05	2.93455e-09	0.988908	378	-6.86477e-05	-0.727998	0.000465379	1.91066e-05	3.4562e-09	0.242933	372	3.3616e-05	0.644945	0.000462155	5.8784e-06	3.63658e-09	0.577226	382	4.83584e-05	0.484212	0.000459407	2.17108e-05	1.4884e-08	0.691824	383	7.11052e-05	NA	0.000459977	-1.85768e-05	3.31878e-08	0.696306	381	-5.04401e-06	-0.0197949	0.000459781	0.000141219	1.68524e-08	0.969006	380	0.000122114	NA	0.000462218	-9.25082e-05	3.55409e-08	0.517153	379
14	48352461	49001226	-2.84613e-05	NA	0.000122669	-3.68715e-06	2.30012e-09	0.552884	248	-1.50984e-05	NA	0.000122014	-8.46193e-06	2.69442e-09	0.77115	249	-2.98173e-05	-1.42202	0.000124187	3.54039e-06	2.91314e-09	0.580644	252	2.76062e-06	NA	0.000123317	-2.90544e-06	1.14012e-08	0.979374	253	1.11664e-05	NA	0.000120591	-3.16601e-05	2.58168e-08	0.944595	250	-3.94374e-05	-0.445085	0.00012134	6.47037e-05	1.23691e-08	0.722889	247	8.57285e-05	NA	0.000115946	-4.79713e-05	2.70903e-08	0.602467	247
14	49004194	49955015	2.58111e-06	0.0514732	0.000179853	1.39808e-05	2.52723e-09	0.959052	353	-2.14445e-06	-0.0529476	0.000180051	9.11056e-06	2.96929e-09	0.968608	352	4.42572e-06	0.080597	0.00017672	1.70626e-05	3.08564e-09	0.936497	354	8.91061e-05	0.805462	0.000176854	6.92007e-05	1.31434e-08	0.43702	354	7.44208e-05	0.3016	0.000179299	0.000339584	2.79923e-08	0.656457	347	9.56949e-05	0.790685	0.000177736	8.24128e-05	1.52151e-08	0.437866	351	2.84172e-05	NA	0.00018017	-7.98502e-05	2.94747e-08	0.868533	346
14	49955381	52077965	3.43244e-05	5.00567	0.000208723	2.25273e-07	7.63628e-09	0.694474	895	-1.98531e-05	-0.24129	0.000203461	3.32734e-05	9.04169e-09	0.834614	899	5.04453e-05	NA	0.000199338	-5.90779e-06	9.3338e-09	0.601569	901	3.62668e-05	0.189996	0.000200241	0.000181961	3.81574e-08	0.852711	898	-0.00023669	-1.80538	0.000211952	8.10931e-05	8.22624e-08	0.409237	874	0.00015374	0.492891	0.000198827	0.000489323	4.59606e-08	0.473299	878	2.50824e-05	0.312977	0.000211999	3.02955e-05	8.69045e-08	0.932195	864
14	52078316	52761693	-7.69342e-06	NA	0.000200904	-2.52594e-06	3.47635e-09	0.896183	384	6.46534e-05	NA	0.000201174	-9.1483e-06	4.09878e-09	0.312559	384	-4.28851e-05	-0.837659	0.00020095	1.30434e-05	4.29475e-09	0.51286	384	-0.000171212	-0.965563	0.000199472	0.000157625	1.68065e-08	0.186609	385	-7.75735e-05	-0.472485	0.000189737	0.000142068	3.82522e-08	0.691641	377	-0.000239441	-2.55357	0.000192624	4.56446e-05	1.83702e-08	0.0772927	381	7.43508e-06	0.0219889	0.000188988	0.000604968	4.06788e-08	0.970593	375
14	52762622	54162101	-3.81707e-05	NA	-1.94712e-06	3.31269e-05	3.45888e-09	0.516321	495	-4.02666e-06	NA	-2.88962e-06	3.63301e-06	4.14536e-09	0.950132	498	-4.59995e-05	-6.46059	7.26428e-07	6.9786e-05	4.29226e-09	0.482606	497	-6.4048e-06	-0.921129	5.08891e-07	9.50047e-05	1.84029e-08	0.962343	498	-0.000129999	-3.82584	5.00015e-06	0.000230912	3.87319e-08	0.508899	488	0.000152822	7.31885	4.32881e-06	0.000100721	2.09482e-08	0.291024	489	-0.000235041	-6.4217	4.99985e-06	0.000267934	4.11679e-08	0.246695	488
14	54162655	55043520	4.22664e-05	NA	-8.08856e-05	1.03639e-05	2.68975e-09	0.415092	292	4.03567e-05	NA	-8.39255e-05	-7.1776e-06	3.20833e-09	0.476164	294	3.23135e-05	NA	-8.09891e-05	8.10856e-06	3.32208e-09	0.575047	292	-2.0222e-06	NA	-8.26413e-05	-3.76423e-05	1.31901e-08	0.985952	294	-9.94074e-05	NA	-6.96751e-05	-4.50708e-05	2.87054e-08	0.557386	283	6.01059e-05	NA	-7.28256e-05	2.40924e-05	1.41016e-08	0.612748	287	-5.61927e-05	NA	-6.42274e-05	6.7009e-05	3.16367e-08	0.752059	280
14	55044905	56215082	-5.20331e-05	-0.807226	0.00015047	2.76133e-05	3.40341e-09	0.372439	437	-0.000136371	-1.20736	0.000148657	8.58197e-05	4.18074e-09	0.0349365	438	6.7737e-06	0.150796	0.000143824	1.40295e-05	3.67066e-09	0.910979	444	9.88129e-06	0.209197	0.000143918	1.55026e-05	1.66003e-08	0.938868	443	-0.000109231	NA	0.000149713	-2.81958e-05	3.12407e-08	0.53658	409	0.00013716	0.652868	0.000140696	0.000313703	1.8692e-08	0.315753	433	-0.000153744	NA	0.000152718	-2.06803e-06	3.16167e-08	0.387231	401
14	56215477	56949485	-0.000110231	NA	0.00142435	-4.82917e-06	3.18237e-09	0.0507001	431	-6.63831e-05	NA	0.00143487	-3.10287e-06	4.67697e-09	0.331709	435	-0.00010282	NA	0.00141165	-3.56794e-06	3.86597e-09	0.0981957	434	-0.000355613	-0.870458	0.00142167	0.000117398	1.69391e-08	0.00628893	437	-0.000363673	-0.853754	0.00137497	0.000131967	3.49768e-08	0.0518282	422	-0.000474857	-0.989972	0.00139605	0.000164809	2.5008e-08	0.00267525	429	0.000181463	0.463402	0.00137348	0.000111645	3.63115e-08	0.340954	418
14	56949644	58448681	1.5968e-05	0.671725	4.70845e-05	1.20015e-05	5.74665e-09	0.833168	640	2.6314e-05	0.789139	4.44967e-05	2.49883e-05	6.77266e-09	0.74916	640	4.52348e-06	0.546978	4.11347e-05	1.66263e-06	7.12143e-09	0.957251	644	3.98482e-05	0.472247	5.10615e-05	0.00013944	2.74669e-08	0.80999	635	0.000281303	NA	-8.29205e-06	0.000159207	5.88592e-08	0.246257	605	-0.000241119	-5.83536	9.58385e-06	0.000178151	2.95447e-08	0.16068	619	0.000409731	NA	-3.37698e-05	0.000376899	6.23625e-08	0.100853	591
14	58449526	59135770	-5.48118e-05	NA	0.000296386	-1.78438e-06	1.42172e-09	0.146037	202	4.69105e-05	1.03612	0.000300833	6.81387e-06	1.98155e-09	0.291965	203	-9.38314e-05	-1.41577	0.000296165	1.48312e-05	1.73789e-09	0.0243982	202	-4.50467e-05	NA	0.000296123	-2.24079e-06	7.47948e-09	0.602459	202	-0.000122951	-0.774294	0.000272115	9.26606e-05	1.54857e-08	0.323144	196	-6.81522e-05	NA	0.000272016	-7.09424e-07	8.37476e-09	0.456441	198	0.000136383	NA	0.000267806	-1.40358e-06	1.61137e-08	0.282649	193
14	59135989	61649612	1.9456e-05	NA	0.000273067	-6.38409e-07	5.67975e-09	0.796283	930	8.52613e-05	1.78112	0.000271402	8.44317e-06	6.62426e-09	0.294837	929	-2.0481e-05	NA	0.000268883	-1.15741e-05	6.89962e-09	0.805242	935	-6.16537e-05	-0.295234	0.000268863	0.000162201	3.2227e-08	0.731268	935	0.000417636	1.1985	0.000242812	0.000500092	7.32482e-08	0.122802	924	-0.000324991	-1.06973	0.000251184	0.00036745	4.0262e-08	0.105306	921	5.88721e-05	0.565023	0.000231497	4.68965e-05	6.71564e-08	0.820286	916
14	61651278	63164649	-5.85886e-05	-0.368935	0.000877795	2.87299e-05	5.96771e-09	0.4482	643	-9.79004e-06	-0.0606012	0.000876608	2.97715e-05	7.03103e-09	0.907054	644	-6.90581e-05	-0.564909	0.000857775	1.7422e-05	7.35231e-09	0.420598	649	4.11113e-05	0.0786773	0.000862438	0.000316588	2.93654e-08	0.810402	648	6.36023e-05	0.095017	0.000808594	0.00055413	6.32078e-08	0.800283	620	7.99957e-05	0.137561	0.000832056	0.000406434	3.27628e-08	0.658523	646	-0.00012836	NA	0.000786946	-8.08499e-05	6.78386e-08	0.622137	609
14	63166807	63890839	4.40137e-05	NA	-0.000156749	-2.97631e-06	2.1726e-09	0.345029	300	-2.8107e-05	NA	-0.000152307	8.27947e-06	2.56019e-09	0.578558	301	7.08612e-05	NA	-0.000149123	7.61471e-06	2.67282e-09	0.170487	301	3.11068e-05	NA	-0.000149861	3.8856e-05	1.12843e-08	0.76965	302	-1.98577e-06	NA	-0.000154758	-0.000165665	2.4187e-08	0.989813	299	-2.87185e-05	NA	-0.000149927	5.75058e-05	1.28797e-08	0.800229	299	0.000199698	NA	-0.000150021	0.00034848	2.53879e-08	0.21009	295
14	63897095	65218457	-4.17259e-05	-1.87436	4.55966e-05	1.08685e-05	2.50983e-09	0.404912	406	-7.09668e-06	NA	4.55084e-05	-6.5821e-06	2.94549e-09	0.895965	406	-4.9869e-05	-3.07067	4.29822e-05	6.13628e-06	3.05787e-09	0.367151	410	0.000128465	1.96374	4.29796e-05	9.9573e-05	1.36979e-08	0.272363	410	7.05759e-06	NA	4.42722e-05	-0.000109297	2.82224e-08	0.96649	402	0.000137129	1.47452	4.16e-05	0.000207905	1.59676e-08	0.277833	405	0.000148262	2.34711	4.54715e-05	8.77507e-05	2.89305e-08	0.383389	398
14	65220775	66353557	4.25907e-05	NA	-8.86208e-05	3.20231e-06	2.95533e-09	0.433363	425	6.56708e-05	NA	-8.9386e-05	-2.29678e-06	3.43804e-09	0.262715	426	1.84205e-05	NA	-8.85923e-05	1.68585e-05	3.60103e-09	0.75887	425	-5.59791e-05	NA	-8.94131e-05	0.000131836	1.5843e-08	0.656507	426	-3.52962e-05	NA	-8.10454e-05	0.000151727	3.1943e-08	0.843446	415	-7.12177e-05	NA	-8.39292e-05	0.000138003	1.8066e-08	0.596212	418	-1.13078e-05	NA	-7.97353e-05	1.04849e-05	3.30428e-08	0.950398	413
14	66354477	67990648	7.69564e-06	NA	-3.67887e-05	1.53387e-06	2.49446e-09	0.877544	511	5.65294e-06	NA	-3.6512e-05	3.34477e-07	2.88059e-09	0.916118	510	6.73923e-06	NA	-3.66105e-05	-2.72937e-06	2.91508e-09	0.900666	515	7.70656e-06	NA	-3.66898e-05	1.91561e-06	1.72854e-08	0.953257	513	-4.77432e-05	NA	-3.43482e-05	2.7874e-05	2.91424e-08	0.779729	503	4.83462e-05	NA	-3.2886e-05	0.000105619	2.10733e-08	0.739104	499	-3.1287e-05	NA	-3.33751e-05	-2.1481e-05	2.69692e-08	0.848905	500
14	67991028	69355606	-0.000207556	-1.31815	0.0027925	8.87867e-06	4.84252e-09	0.00285785	598	-0.000371064	-1.30534	0.00280038	2.8856e-05	6.04713e-09	1.82667e-06	598	-6.21244e-05	NA	0.00278201	-1.60528e-05	5.90109e-09	0.418678	606	0.000285906	0.721624	0.00278688	5.63258e-05	3.18644e-08	0.109231	606	4.2173e-05	NA	0.00269949	-0.000111535	5.02232e-08	0.850733	574	0.000169668	0.488779	0.00278324	4.32937e-05	3.54771e-08	0.367697	600	0.000624177	1.25937	0.00264597	9.28376e-05	6.92795e-08	0.0177206	558
14	69356353	71131097	3.1254e-05	NA	5.00311e-05	-1.41562e-05	5.91774e-09	0.684535	753	1.10401e-05	NA	5.42873e-05	-2.55917e-05	6.91689e-09	0.894396	753	3.29251e-05	NA	5.73611e-05	-2.69923e-06	7.24315e-09	0.698854	759	-0.000107879	-3.89653	5.3786e-05	1.4251e-05	3.03684e-08	0.535885	758	-0.000218262	NA	2.27426e-05	-5.69075e-05	6.39891e-08	0.388231	734	6.38502e-05	1.18693	1.76397e-05	0.000164052	3.40658e-08	0.729386	743	-0.000302392	NA	3.19435e-05	-8.53118e-05	6.68464e-08	0.242169	725
14	71132759	72213258	3.57306e-06	0.272329	0.000130314	1.321e-06	1.87582e-09	0.93425	336	1.74822e-05	NA	0.000130383	-3.85902e-06	2.18893e-09	0.708654	336	-4.49075e-06	-0.141387	0.000127145	7.93448e-06	2.27958e-09	0.925064	339	-2.39731e-06	-0.0200306	0.000127166	0.00011264	1.07667e-08	0.981568	339	0.000182419	6.48788	0.000123609	6.39564e-06	2.15348e-08	0.213839	334	-0.00010835	-0.532018	0.000124432	0.000333327	1.26098e-08	0.334605	330	4.08241e-05	NA	0.000125803	-1.45972e-05	2.19418e-08	0.782855	332
14	72214790	72888979	-3.17897e-05	NA	0.000231201	-6.07486e-06	3.11771e-09	0.569128	413	-5.1413e-05	NA	0.000232727	-9.49355e-06	3.7283e-09	0.399782	412	-1.27776e-05	NA	0.000237755	-7.58533e-06	3.82738e-09	0.836372	415	0.000104544	0.531181	0.000232736	0.000166436	2.2107e-08	0.481977	414	-3.09996e-05	NA	0.000214391	-5.86276e-05	3.39029e-08	0.866301	401	0.000203166	0.632432	0.000218292	0.000472756	3.34939e-08	0.266949	408	-5.1091e-05	NA	0.000215561	-3.83325e-05	3.59892e-08	0.787688	400
14	72889376	74250730	-4.40333e-05	-0.415348	0.000243641	4.61305e-05	4.6157e-09	0.516901	527	-2.21979e-05	-0.286897	0.000247634	2.41747e-05	5.46398e-09	0.763947	525	-4.32452e-05	-0.487808	0.00026115	3.00945e-05	5.78476e-09	0.569638	529	-7.48574e-05	NA	0.000272936	-3.93171e-05	2.30373e-08	0.621875	532	-7.38623e-05	NA	0.000226086	-0.000143473	5.00694e-08	0.741329	514	-0.000147365	-0.616774	0.000264837	0.000215554	2.4882e-08	0.350188	515	0.000129541	0.720007	0.000170735	0.000189591	5.18946e-08	0.569592	497
14	74252993	75747118	3.70231e-05	NA	0.000269388	-1.72334e-07	2.88034e-09	0.490292	522	3.7304e-05	0.496125	0.000267205	2.11585e-05	3.38907e-09	0.52166	526	2.50631e-05	NA	0.000270107	-3.04856e-07	3.50018e-09	0.671834	525	0.000115616	0.618426	0.000269702	0.000129591	1.69318e-08	0.374263	528	0.000150588	1.18935	0.000271909	5.89573e-05	3.24812e-08	0.403407	512	-7.52781e-06	-0.0444048	0.000265601	0.000108205	1.98671e-08	0.957407	516	0.000281343	1.24849	0.000271748	0.000186869	3.62458e-08	0.139469	508
14	75747258	76583135	1.8263e-05	NA	-1.05757e-06	-7.0313e-06	3.05425e-09	0.741052	355	9.65156e-06	NA	8.74519e-07	-5.1051e-07	3.55169e-09	0.871346	353	1.71622e-05	NA	5.45167e-09	-7.43235e-06	3.69464e-09	0.777676	358	-0.000158455	-14.5008	2.3515e-06	5.07793e-05	1.56526e-08	0.205325	355	-0.00011816	NA	-6.02103e-06	9.95331e-05	3.00343e-08	0.495362	327	-0.00019438	-7.26303	8.85963e-06	8.0845e-05	1.66321e-08	0.131753	339	1.32402e-05	NA	6.20761e-07	-8.53983e-05	3.02179e-08	0.939287	320
14	76583775	77332160	-3.70276e-05	NA	-0.000228976	-1.21045e-05	3.75192e-09	0.545508	355	1.18082e-06	NA	-0.000229141	-4.18176e-06	4.42418e-09	0.985836	355	-4.85673e-05	NA	-0.000225806	-2.23717e-05	4.59167e-09	0.473537	357	1.13026e-05	NA	-0.000228093	0.000146617	1.76387e-08	0.93218	353	8.00454e-05	NA	-0.00021123	8.64704e-05	3.55624e-08	0.671228	321	-6.60024e-06	NA	-0.000193311	0.000201896	1.73495e-08	0.960035	330	-6.47338e-05	NA	-0.000199279	0.000396956	3.76352e-08	0.738619	313
14	77332408	78421884	7.55076e-05	NA	-5.47272e-05	4.61366e-05	4.68279e-09	0.269848	548	9.925e-05	NA	-5.72456e-05	4.80286e-05	5.16639e-09	0.167334	550	4.56674e-05	NA	-5.09597e-05	3.19565e-05	5.3529e-09	0.532507	552	-0.00026941	NA	-5.16702e-05	0.000213402	2.24835e-08	0.0723795	553	-0.000386189	NA	-5.03652e-05	0.000512379	4.6572e-08	0.0735303	533	-0.000133566	NA	-4.77389e-05	4.98056e-05	2.48743e-08	0.397062	537	-0.000253746	NA	-5.64023e-05	0.000310949	4.96823e-08	0.254949	526
14	78422260	79026816	1.1378e-06	NA	4.29299e-06	-1.03829e-05	3.01378e-09	0.983464	360	1.09407e-05	2.71158	4.29075e-06	3.79415e-06	3.54971e-09	0.854302	360	-4.0238e-06	NA	-6.53646e-07	-9.12766e-06	3.69167e-09	0.947198	363	4.63271e-05	NA	-6.53372e-07	8.11092e-05	1.48671e-08	0.703986	363	-0.000167292	NA	-3.02332e-06	7.40016e-05	3.3146e-08	0.358159	357	0.000149248	5.13036	2.9169e-06	0.000290134	1.86653e-08	0.274648	359	1.23799e-05	NA	-4.45765e-06	0.000292384	3.56939e-08	0.947755	354
14	79027504	80998547	7.8989e-05	1.1489	0.000449217	1.05224e-05	5.87225e-09	0.302645	735	0.000143225	NA	0.000453096	-7.7597e-06	6.93175e-09	0.0853832	735	2.47432e-05	NA	0.000449839	-1.79602e-06	7.30829e-09	0.77225	737	-0.000250028	-0.9134	0.000450944	0.000166162	3.75112e-08	0.196723	739	-0.000364611	-1.23634	0.000426499	0.000203922	6.11443e-08	0.140341	698	-0.000162444	-0.725776	0.000439694	0.000113933	3.23089e-08	0.366136	712	-0.000114239	-0.858475	0.000422793	4.18841e-05	6.69568e-08	0.65886	688
14	80999361	81787255	1.63352e-05	NA	-9.26548e-05	6.49375e-06	2.2401e-09	0.729992	316	-1.22794e-06	NA	-9.27518e-05	-9.33376e-06	2.62514e-09	0.98088	318	2.19027e-05	NA	-9.34526e-05	6.80223e-06	2.74772e-09	0.676063	319	-8.21366e-05	NA	-9.91934e-05	0.000137744	1.1921e-08	0.451881	320	-5.98546e-05	NA	-9.6063e-05	0.000388632	2.56289e-08	0.708493	317	-0.000120883	NA	-9.72046e-05	0.000137107	1.37025e-08	0.301754	318	4.40466e-05	NA	-9.60532e-05	-7.47784e-05	2.7262e-08	0.789648	317
14	81787481	82459297	1.98201e-05	NA	-7.37127e-05	-4.81161e-06	2.29763e-09	0.679248	252	2.76201e-05	NA	-7.37521e-05	9.76807e-06	2.65677e-09	0.592058	252	1.12572e-05	NA	-7.5516e-05	-3.51238e-06	2.8054e-09	0.831688	253	-6.38627e-05	NA	-7.55156e-05	2.95868e-05	1.18462e-08	0.557368	253	-4.34381e-05	NA	-6.33101e-05	5.30582e-05	2.32285e-08	0.775636	242	-3.11734e-05	NA	-6.5574e-05	4.16618e-06	1.16794e-08	0.773001	244	-0.000100491	NA	-8.2221e-05	-6.58325e-05	2.49533e-08	0.524676	241
14	82461794	84087895	2.64419e-05	1.07855	4.955e-05	1.21299e-05	5.37878e-09	0.718445	596	-1.98328e-05	-0.790415	4.92787e-05	1.27761e-05	6.38448e-09	0.803971	596	4.13454e-05	NA	5.62262e-05	-2.36697e-07	6.64077e-09	0.611901	599	0.000162021	1.35329	5.82409e-05	0.000246114	2.84741e-08	0.33697	599	0.000266557	1.88321	8.23112e-05	0.000243403	5.71554e-08	0.264865	574	4.34851e-05	0.626966	6.21084e-05	7.74536e-05	2.85079e-08	0.796756	587	0.000222151	1.81308	8.62236e-05	0.000174114	6.07427e-08	0.367395	564
14	84087979	85035235	2.46417e-05	2.34335	7.94674e-05	1.39148e-06	2.55199e-09	0.625699	343	2.52575e-05	NA	7.97773e-05	-5.14531e-06	3.00069e-09	0.644738	343	1.92163e-05	1.08246	8.50888e-05	3.70374e-06	3.13842e-09	0.731587	345	0.000144114	1.15721	8.28877e-05	0.000187111	1.3225e-08	0.210147	347	-0.000139184	NA	8.77017e-05	-9.47314e-05	2.8509e-08	0.409756	341	0.000230102	1.46211	8.8383e-05	0.000280228	1.45994e-08	0.0568612	340	0.000172058	1.48815	8.66039e-05	0.000154355	3.02541e-08	0.322567	339
14	85037974	86051751	4.72297e-05	NA	-0.000172561	1.229e-05	4.06576e-09	0.458873	421	3.24355e-05	NA	-0.000174748	-3.30827e-06	4.75669e-09	0.638146	422	4.29835e-05	NA	-0.000174442	1.10282e-05	4.95066e-09	0.541266	422	4.29327e-05	NA	-0.000176375	0.000231148	1.93686e-08	0.757711	423	1.69282e-05	NA	-0.000180152	0.000131016	4.40326e-08	0.935703	417	5.72658e-06	NA	-0.000197505	0.000182327	2.25672e-08	0.969592	416	0.000134285	NA	-0.000180159	0.000212841	4.82285e-08	0.540889	417
14	86053777	87334624	9.36609e-06	NA	-0.000163949	6.17194e-07	3.89875e-09	0.880763	489	-4.0616e-05	NA	-0.000156552	4.89352e-06	4.45694e-09	0.542932	478	3.11299e-05	NA	-0.000153718	-4.37241e-06	4.74731e-09	0.651408	491	6.29828e-05	NA	-0.000150225	0.000122219	1.91292e-08	0.648836	490	0.000133112	NA	-0.000141024	-8.78402e-06	4.24085e-08	0.518031	482	1.35296e-05	NA	-0.000148366	6.26557e-05	2.12507e-08	0.926054	486	6.44404e-05	NA	-0.000144685	0.000333107	4.52597e-08	0.761964	480
14	87335256	88641174	1.2581e-06	NA	-4.5383e-05	1.38779e-05	3.13036e-09	0.98206	439	3.01346e-05	NA	-4.53866e-05	3.63036e-05	3.67664e-09	0.619203	439	-1.43096e-05	NA	-4.47227e-05	5.66335e-06	3.86438e-09	0.817944	441	3.22901e-05	NA	-4.41511e-05	-4.42609e-05	1.63531e-08	0.800651	439	2.55838e-06	NA	-2.81354e-05	-0.000131486	3.3779e-08	0.988894	423	6.33016e-05	NA	-2.41004e-05	2.91823e-05	1.76414e-08	0.633651	419	-3.35639e-05	NA	-2.43555e-05	-8.6003e-05	3.5386e-08	0.858389	419
14	88641335	90069965	3.07488e-05	0.906113	0.000240184	4.79456e-06	4.71631e-09	0.65434	586	1.96763e-05	0.632892	0.000238826	4.0471e-06	5.54279e-09	0.791557	587	2.96239e-05	0.42542	0.00024266	1.99825e-05	5.6935e-09	0.694613	592	0.000185393	1.07479	0.000238256	0.000124879	2.94446e-08	0.279958	582	0.00021316	1.12649	0.000262905	0.000136196	4.56331e-08	0.31835	540	9.08504e-05	0.366689	0.000243829	0.000251752	3.03316e-08	0.601914	564	0.000240607	NA	0.000248316	-4.5582e-05	5.04194e-08	0.283927	529
14	90075441	92098486	1.2585e-05	NA	-0.000268785	-9.58093e-06	6.66152e-09	0.877457	723	-6.101e-05	NA	-0.000275713	2.46324e-05	7.82668e-09	0.490431	720	4.60544e-05	NA	-0.000270876	-1.4717e-05	8.2294e-09	0.611681	728	0.000134947	NA	-0.00026838	0.00019274	3.3186e-08	0.45883	727	0.000237479	NA	-0.000260813	0.000451758	6.84447e-08	0.364023	684	0.000142589	NA	-0.000263041	0.000163054	3.53097e-08	0.447961	703	-4.69909e-05	NA	-0.00023189	-0.000183975	7.34486e-08	0.862345	671
14	92099719	93378838	-5.33725e-05	NA	-0.000427801	0.000136899	5.94454e-09	0.488785	602	5.58293e-05	NA	-0.000433847	8.02125e-07	6.5275e-09	0.489555	603	-9.97435e-05	NA	-0.000425785	0.000194499	7.83762e-09	0.259887	605	0.000167053	NA	-0.000430168	4.64621e-05	2.79764e-08	0.317915	605	0.000145705	NA	-0.000398282	-5.39512e-05	5.64519e-08	0.539715	566	0.000219756	NA	-0.000398312	0.000147059	3.04645e-08	0.208011	592	-5.96509e-05	NA	-0.000383683	7.42618e-05	5.89004e-08	0.805847	554
14	93379151	94420996	6.33581e-05	NA	-0.000255695	5.69144e-06	3.98298e-09	0.315418	431	9.34334e-06	NA	-0.000257908	1.28631e-05	4.68668e-09	0.891442	432	7.30424e-05	NA	-0.000256778	1.7734e-05	4.84262e-09	0.29389	435	-9.76076e-05	NA	-0.000258549	8.28174e-05	2.01873e-08	0.492095	436	-6.24343e-05	NA	-0.00023347	-4.80113e-05	4.13015e-08	0.758681	414	-0.000148429	NA	-0.000240527	0.000374207	2.17029e-08	0.31368	422	5.0038e-05	NA	-0.00021686	0.000298877	4.35434e-08	0.81049	405
14	94421488	95347359	0.000121511	3.20676	0.000442954	3.24147e-06	5.89075e-09	0.113379	652	6.70142e-05	0.834526	0.000449153	1.43569e-05	6.91198e-09	0.42021	654	0.000115688	NA	0.000440529	-1.45861e-05	7.16392e-09	0.171682	660	1.23341e-05	0.0806617	0.000408542	5.72327e-05	2.99244e-08	0.943158	658	-3.90843e-05	-0.184712	0.000382743	0.000116978	5.83189e-08	0.871428	605	-1.08787e-05	NA	0.00041407	-6.0585e-07	3.12995e-08	0.950969	633	0.000139438	0.474689	0.000392253	0.000219976	7.88054e-08	0.619394	593
14	95347761	96250900	-0.000126264	-3.10314	0.000150156	1.10258e-05	6.0682e-09	0.105046	595	-0.000104095	-1.52443	0.000134187	3.47485e-05	7.07906e-09	0.21601	596	-0.000110253	NA	0.000152157	-1.20433e-06	7.45683e-09	0.201681	596	0.00010159	NA	0.000157947	-2.52655e-05	2.9161e-08	0.551906	596	8.27576e-05	1.68974	0.000169901	1.41182e-05	5.99048e-08	0.735269	545	6.57804e-05	0.81992	0.000158344	4.06488e-05	3.02699e-08	0.705367	571	0.00012347	NA	0.000185243	-0.00010207	6.24342e-08	0.621206	532
14	96251418	97570260	-2.78683e-05	-0.842702	8.54029e-05	1.28056e-05	6.02149e-09	0.719493	615	4.52517e-05	1.5619	8.98236e-05	9.34486e-06	7.06158e-09	0.590233	615	-5.93121e-05	-2.21653	8.41166e-05	8.51252e-06	7.40979e-09	0.490802	620	7.16725e-05	0.558266	6.48293e-05	0.000254245	2.885e-08	0.673048	615	0.000129863	NA	-1.13633e-06	9.55356e-05	5.87079e-08	0.591984	565	2.46652e-05	0.176339	9.13268e-05	0.000214227	3.02038e-08	0.887141	592	6.22526e-05	2.33338	2.93375e-06	0.000242617	6.20645e-08	0.802678	550
14	97571437	98987472	-6.33818e-05	-1.68373	0.000597723	2.37075e-06	6.55373e-09	0.433671	606	-1.41951e-05	NA	0.000598927	-2.48706e-05	6.26501e-09	0.85767	605	-7.51232e-05	-1.13153	0.000593238	7.42997e-06	7.40275e-09	0.382594	609	0.000456669	1.25808	0.00059566	0.000221201	2.64589e-08	0.00499323	603	0.000663288	1.62199	0.000537607	0.00031106	5.18058e-08	0.00356654	550	0.000350812	0.940335	0.000554884	0.000250831	2.70142e-08	0.0328087	567	0.000118101	NA	0.000513901	-4.59315e-05	5.48721e-08	0.614142	542
14	98989483	99980087	-8.82611e-05	NA	0.000653075	-1.19409e-05	5.66581e-09	0.240969	502	6.21889e-05	1.67252	0.000649476	2.12874e-06	6.69859e-09	0.447351	501	-0.000142115	NA	0.000661335	-7.90725e-06	7.05296e-09	0.0906065	503	-0.000170796	-0.354821	0.000652849	0.000354916	3.41814e-08	0.355584	500	-7.96381e-05	NA	0.000574499	-1.75446e-06	5.33545e-08	0.730264	441	-0.000357746	-0.598417	0.000616867	0.000579362	4.05724e-08	0.0757219	479	0.000247135	0.651535	0.000624206	0.000230496	5.69022e-08	0.300191	414
14	99981105	101244250	5.09786e-05	1.14183	0.000546048	3.65043e-06	5.28966e-09	0.483347	456	7.8801e-06	0.0486266	0.000521179	5.03883e-05	4.42152e-09	0.905666	455	5.99196e-05	NA	0.000557862	-8.37124e-06	5.98086e-09	0.438461	460	6.77535e-06	0.0244904	0.000563203	0.000135896	2.20328e-08	0.963593	456	-5.90476e-05	-0.618905	0.000547743	1.6618e-05	3.94545e-08	0.766259	436	0.000125186	0.334568	0.000555743	0.000251922	2.02898e-08	0.379481	441	-0.000166788	-1.82448	0.000502876	1.66185e-05	4.09447e-08	0.40979	426
14	101244293	102339561	9.30329e-06	0.701068	1.90269e-05	9.25516e-06	5.151e-09	0.896863	386	-3.23348e-05	NA	1.47018e-05	-1.36779e-05	6.06368e-09	0.677964	386	2.78828e-05	NA	1.47663e-05	-3.56646e-06	6.35045e-09	0.72642	389	-0.000291547	-7.46288	1.90609e-05	8.00682e-05	2.29942e-08	0.0545248	384	-0.000307561	-5.23538	0.000106279	3.24727e-05	4.21162e-08	0.133958	313	-0.000188232	-1.98833	5.86725e-05	0.000152749	2.16102e-08	0.200385	349	-0.000213749	-1.48739	0.00010995	0.000187828	4.482e-08	0.312665	302
14	102341650	104759919	-2.62423e-05	-0.165645	0.000636985	3.94023e-05	5.47916e-09	0.722946	680	-0.000100555	-1.19885	0.000639515	1.10008e-05	5.18249e-09	0.162475	680	2.07078e-05	0.134053	0.000630024	3.78754e-05	5.86358e-09	0.786831	684	-0.000139619	-0.225022	0.000607086	0.000634145	2.27945e-08	0.35509	673	0.000344159	1.13147	0.000540996	0.000171016	4.38145e-08	0.100139	640	-0.000251384	-0.316711	0.000587545	0.00107228	3.09858e-08	0.153265	638	-0.000333558	-0.8527	0.000538463	0.000284182	4.48231e-08	0.115139	633
14	104761778	105440784	-3.85358e-06	-0.0787594	9.42196e-05	2.54087e-05	2.22466e-09	0.934884	228	-3.81038e-05	-1.34553	9.77238e-05	8.20633e-06	2.63623e-09	0.458012	229	1.31408e-05	0.320772	9.37687e-05	1.78974e-05	2.75053e-09	0.802154	228	0.000109339	1.50336	0.000112412	4.70558e-05	1.04744e-08	0.285364	224	5.34341e-05	NA	6.6115e-05	-8.50466e-05	1.8924e-08	0.697698	156	8.07865e-05	0.878048	0.000172522	4.90679e-05	9.30114e-09	0.402219	181	-5.34934e-06	-0.0865186	5.91334e-05	6.4647e-05	1.96923e-08	0.969592	147
15	22362658	23288776	2.25223e-05	NA	7.89844e-06	-9.79955e-06	1.763e-09	0.591683	140	-1.77139e-05	NA	7.80939e-06	-9.55194e-06	1.95422e-09	0.688636	140	3.65794e-05	NA	3.35106e-06	-1.07067e-05	2.22072e-09	0.437614	141	NA	NA	NA	NA	NA	NA	NA	NA	NA	NA	NA	NA	NA	NA	NA	NA	NA	NA	NA	NA	NA	NA	NA	NA	NA	NA	NA	NA
15	23292175	24320772	7.56691e-05	1.64029	0.000218254	9.75069e-06	3.33838e-09	0.190319	272	8.83218e-05	2.5679	0.000234757	5.03919e-06	3.61168e-09	0.141657	265	5.18926e-05	2.01654	0.00021811	3.03615e-06	4.2001e-09	0.423299	272	-0.000193275	-1.30299	0.000218763	0.000100576	1.58537e-08	0.124782	265	-0.000141479	-1.12299	0.000123666	0.000128346	2.99561e-08	0.413685	223	-8.65263e-05	NA	0.000209926	-4.70503e-05	1.54116e-08	0.485811	244	-0.000188966	-0.699071	0.000140701	0.000519311	3.13245e-08	0.285664	207
15	25107905	25750941	-2.36364e-05	NA	-9.63891e-05	6.83505e-06	1.92055e-09	0.589648	193	-3.4788e-05	NA	-9.91739e-05	8.49646e-06	2.11756e-09	0.44966	195	-1.38489e-05	NA	-9.37365e-05	-3.51041e-06	2.40784e-09	0.777768	195	-4.49716e-05	NA	-8.94109e-05	0.000101204	1.05608e-08	0.661667	194	-1.10172e-05	NA	-7.16102e-05	8.1439e-05	1.30802e-08	0.923258	138	-4.7458e-06	NA	-0.000111121	7.63053e-06	8.44495e-09	0.958813	153	NA	NA	NA	NA	NA	NA	NA
15	25752114	26185554	-5.19083e-05	-0.481632	0.000431761	2.69029e-05	3.62757e-09	0.388773	280	6.55882e-05	1.32751	0.000454012	5.37661e-06	5.10845e-09	0.358797	283	-9.24059e-05	-0.812901	0.000419784	3.0782e-05	4.58475e-09	0.172343	282	-6.46353e-05	-1.04085	0.000428759	8.99388e-06	1.77249e-08	0.627331	283	-0.000251892	NA	0.000384708	-5.65576e-05	3.29712e-08	0.165374	240	-5.84848e-06	-0.0478561	0.000417796	3.57476e-05	1.7492e-08	0.964729	267	1.63327e-05	0.12312	0.000396492	4.43835e-05	3.4637e-08	0.930069	232
15	26186113	26675188	1.49096e-05	NA	-0.000248777	9.32156e-06	3.08972e-09	0.788522	241	2.60704e-05	NA	-0.000250468	1.96386e-05	3.55586e-09	0.66197	242	5.14981e-06	NA	-0.000248498	-1.8923e-06	3.88824e-09	0.934179	241	2.75644e-05	NA	-0.000246401	0.000166502	1.50161e-08	0.822025	241	-0.000109067	NA	-0.000220884	0.000127148	3.18898e-08	0.541361	227	0.000136647	NA	-0.000223474	0.00018859	1.4703e-08	0.259772	228	-7.54594e-05	NA	-0.000234589	-6.75838e-05	3.4286e-08	0.683622	223
15	26676258	27265824	4.78233e-05	NA	0.000920635	-1.82388e-05	2.79425e-09	0.365622	222	-0.000104263	-1.47447	0.000921628	5.42541e-06	3.19037e-09	0.0649062	223	0.000109229	NA	0.000934215	-8.43186e-06	3.55542e-09	0.066972	223	-0.000276739	-0.743942	0.000940723	0.000147097	1.35926e-08	0.0176124	220	-0.000356589	-3.27035	0.000948025	1.25409e-05	2.77147e-08	0.0321962	197	-0.000108423	-0.314398	0.000939099	0.00012664	1.30949e-08	0.343395	202	-0.000365947	-1.12141	0.000961429	0.000110761	3.06404e-08	0.0365641	194
15	27266835	27819408	-3.15502e-06	NA	-0.000169566	-7.24333e-06	2.54626e-09	0.950145	227	2.23215e-05	NA	-0.000150893	-1.15597e-06	2.76827e-09	0.671386	222	-1.4782e-05	NA	-0.000169809	-7.52515e-06	3.1435e-09	0.79205	229	-7.01701e-05	NA	-0.000155335	1.4383e-05	1.21967e-08	0.525183	219	-1.23772e-05	NA	-9.20275e-05	-1.01505e-05	2.01694e-08	0.930551	180	-6.44815e-05	NA	-0.00010815	-1.29625e-05	1.12861e-08	0.543875	191	-6.12928e-05	NA	-7.3706e-05	9.02777e-05	2.05355e-08	0.668857	170
15	27820352	28325439	-8.4985e-05	-1.50718	0.00015772	2.01589e-05	2.43658e-09	0.085128	246	-0.000101519	-5.32818	0.00015742	2.30608e-06	2.7176e-09	0.0514878	247	-5.71544e-05	-0.980983	0.00015472	2.19397e-05	3.01673e-09	0.298064	249	-6.50901e-05	NA	0.000156733	-2.27637e-05	1.25701e-08	0.561538	249	5.83606e-05	NA	0.00017133	-0.000122632	2.60843e-08	0.717837	240	-3.79281e-05	-0.549928	0.000166578	2.85556e-05	1.46412e-08	0.753936	243	-0.000215511	-1.58463	0.000170779	0.000108306	2.75556e-08	0.194195	234
15	28326536	29617158	-1.84427e-05	-0.570129	8.08672e-05	1.29399e-05	1.75341e-09	0.659622	209	-4.74226e-05	NA	8.13894e-05	-1.51541e-06	1.95619e-09	0.283625	210	2.10163e-07	0.00720375	8.08778e-05	1.05237e-05	2.20265e-09	0.996427	209	-1.06777e-05	NA	9.26492e-05	-1.97962e-05	8.78526e-09	0.909301	197	-6.47658e-07	NA	8.20555e-05	-1.90874e-05	1.72933e-08	0.99607	183	2.29562e-05	NA	0.000111596	-1.42183e-05	9.02034e-09	0.809008	179	-7.13878e-05	NA	0.000106607	-0.0001092	1.68353e-08	0.582188	168
15	29617517	31314317	-1.8581e-05	-0.456556	0.000278526	5.94685e-06	3.48232e-09	0.752858	388	3.52363e-05	NA	0.000284988	-2.64972e-06	3.7391e-09	0.56445	384	-4.20115e-05	-0.578161	0.000277475	1.9029e-05	4.36624e-09	0.524913	389	0.000142919	NA	0.000271186	-3.64691e-06	1.89644e-08	0.299356	385	5.87377e-05	NA	0.000270326	-0.000108064	3.48258e-08	0.752951	353	0.000214843	1.28917	0.000266935	0.000104045	2.10915e-08	0.139049	372	-3.41773e-05	NA	0.000256025	-0.000183117	3.51053e-08	0.85526	340
15	31315570	32177326	5.92326e-05	2.79966	1.55213e-05	2.88393e-05	3.63555e-09	0.325916	340	8.05547e-05	2.63471	2.50966e-05	3.7248e-05	4.12644e-09	0.209836	340	3.52499e-05	2.83844	1.21649e-05	1.2678e-05	4.2886e-09	0.590391	342	4.62706e-05	1.35193	2.14974e-05	5.44897e-05	1.84087e-08	0.73308	342	6.45445e-05	3.61269	1.82315e-05	1.75078e-05	3.74831e-08	0.738846	330	5.08107e-05	1.48181	1.19559e-05	9.83421e-05	1.99049e-08	0.71874	336	-3.85834e-05	-1.5739	2.43676e-05	2.46622e-05	3.96205e-08	0.846302	329
15	32180607	33251727	9.62251e-06	NA	-8.71315e-05	2.56935e-06	3.82063e-09	0.876289	327	-2.45031e-05	NA	-5.46729e-05	1.37485e-05	4.08034e-09	0.701278	311	2.16618e-05	NA	-8.30916e-05	-6.43674e-06	4.88122e-09	0.756524	331	4.49056e-05	NA	-8.30131e-05	-1.21729e-06	1.96308e-08	0.748588	331	-8.61464e-05	NA	-9.44415e-05	-7.7146e-05	3.89921e-08	0.662646	304	6.08412e-05	NA	-0.000102356	0.000170952	1.91726e-08	0.660374	308	0.000116588	NA	-8.09651e-05	9.23427e-07	3.99496e-08	0.559686	290
15	33253484	33792116	3.37259e-05	NA	0.000136565	-8.04777e-06	4.24445e-09	0.604689	345	-2.44084e-05	NA	0.0001509	-7.13353e-06	4.67076e-09	0.720982	346	5.55633e-05	NA	0.00013677	-7.6698e-06	5.43755e-09	0.451146	347	0.000139273	1.65783	0.000128464	5.49376e-05	2.38668e-08	0.367319	345	8.69551e-05	0.416912	0.000148378	0.000293177	3.97009e-08	0.662539	304	0.000111555	1.03326	0.000175796	6.63049e-05	2.05474e-08	0.436431	320	0.000110515	0.870004	0.000144408	0.00011174	4.30092e-08	0.594107	301
15	33793179	34273308	-1.38427e-05	NA	-5.66881e-06	-6.78514e-06	3.88246e-09	0.824189	328	3.8665e-06	NA	-9.90537e-06	-8.77487e-06	4.43248e-09	0.953688	330	-1.9147e-05	NA	8.7002e-06	-1.69559e-05	4.94353e-09	0.785374	331	1.17608e-05	NA	-1.77963e-06	7.98615e-05	1.99402e-08	0.933624	331	-1.63501e-05	NA	-3.09236e-05	-3.73935e-05	4.04275e-08	0.93519	304	3.44766e-05	NA	-2.87138e-05	0.000161555	2.05627e-08	0.809999	322	2.77011e-05	NA	-6.58311e-05	-9.09155e-05	4.21648e-08	0.892689	293
15	34273346	34970673	3.6604e-05	6.08057	1.91996e-05	1.88745e-06	1.84748e-09	0.394433	212	5.07436e-05	NA	2.85418e-05	-5.40492e-06	1.74022e-09	0.22383	187	1.96383e-05	NA	2.5315e-05	-6.91886e-07	2.32895e-09	0.684056	213	3.78947e-05	NA	3.22371e-05	-7.29805e-06	9.90946e-09	0.703445	208	6.2607e-05	NA	2.54233e-05	-7.2666e-05	1.80929e-08	0.641612	189	3.15817e-05	1.87246	2.14083e-05	1.32881e-05	1.00195e-08	0.752375	194	-4.09707e-05	NA	2.66132e-05	-7.05947e-05	1.88748e-08	0.765538	187
15	34971983	35941864	-6.03269e-05	NA	0.000344556	-1.38984e-05	2.7971e-09	0.25401	345	-3.71671e-05	NA	0.000345694	-1.49062e-05	3.06744e-09	0.502172	346	-5.78432e-05	NA	0.000341999	-2.09759e-05	3.53017e-09	0.330284	346	-3.27215e-05	-0.202986	0.000335086	7.75493e-05	1.57231e-08	0.794128	345	2.65716e-06	NA	0.000323046	-0.000119194	2.86904e-08	0.987484	319	-3.47737e-05	-0.203724	0.000337847	8.62374e-05	1.6553e-08	0.786946	326	-7.7938e-05	-0.29885	0.00030469	0.00022322	2.99226e-08	0.652309	314
15	35943377	36424581	6.18779e-05	NA	0.000456316	-9.8961e-07	2.73254e-09	0.23652	286	-6.49237e-05	NA	0.000456841	-5.10447e-06	3.03085e-09	0.238283	286	0.000109703	6.68428	0.000461411	5.83767e-07	3.42678e-09	0.0609273	288	-8.99586e-05	-0.307751	0.00046123	0.000185254	1.89939e-08	0.513928	283	-0.000138428	-0.726494	0.00039823	9.11694e-05	2.69228e-08	0.398864	257	-3.12759e-05	-0.129111	0.00044584	0.000131617	1.77355e-08	0.814326	269	-0.000219398	-0.793225	0.000393154	0.000194585	3.73337e-08	0.256172	247
15	36425448	36968033	-6.67898e-05	-11.7819	9.50408e-05	3.38125e-07	3.23898e-09	0.24057	275	-4.72972e-07	NA	9.05715e-05	-6.88448e-06	3.69586e-09	0.993793	277	-8.35192e-05	-5.02578	9.50195e-05	2.90639e-06	4.07421e-09	0.190713	275	0.00011724	NA	9.50644e-05	-1.5977e-05	1.62333e-08	0.357479	275	0.000299395	3.33635	0.00011569	6.96063e-05	3.2545e-08	0.0969958	252	-5.11634e-05	-0.986538	0.000106725	2.52013e-05	1.65025e-08	0.690427	266	0.000191781	NA	0.000115491	-8.63142e-05	3.49679e-08	0.305088	249
15	36968291	37930544	-6.4523e-05	-1.04914	0.000583813	6.47877e-06	3.89956e-09	0.301485	412	8.9398e-06	0.0755265	0.000581048	2.41126e-05	4.28322e-09	0.891349	414	-8.5552e-05	-0.944642	0.000578771	1.41716e-05	4.89946e-09	0.221617	415	0.000173027	0.674963	0.000567921	0.000115713	2.29769e-08	0.25367	412	0.000254492	0.619645	0.000519706	0.000324568	5.12742e-08	0.261058	387	0.00025599	0.844334	0.000551531	0.000166666	2.53728e-08	0.108036	403	-0.000232136	-2.06054	0.000511304	2.48225e-05	4.27717e-08	0.261674	377
15	37931874	38804104	8.89855e-06	NA	-0.000271721	1.95079e-05	3.64442e-09	0.882814	328	-3.77254e-05	NA	-0.000270187	1.89859e-05	3.93908e-09	0.547783	328	2.77233e-05	NA	-0.000273218	2.93742e-05	4.03384e-09	0.662472	332	8.55041e-05	NA	-0.0002737	9.48424e-05	1.67036e-08	0.508242	332	-1.3113e-05	NA	-0.000303278	1.50298e-05	3.25047e-08	0.942019	312	0.00013023	NA	-0.000305775	0.00016815	1.7107e-08	0.319401	314	8.83785e-08	NA	-0.000294685	-3.92665e-06	3.48166e-08	0.999622	308
15	38805185	39518563	-2.87926e-05	NA	-0.000170932	-8.8055e-06	3.40611e-09	0.621769	351	-7.52131e-05	NA	-0.000168314	1.60447e-05	3.79454e-09	0.222088	350	-9.58603e-07	NA	-0.000168853	1.91586e-06	4.28385e-09	0.988315	353	-9.35323e-06	NA	-0.000180362	6.7148e-05	1.76071e-08	0.943805	344	2.10324e-05	NA	-0.000175608	6.82546e-06	3.47353e-08	0.910149	321	6.25009e-05	NA	-0.000168898	0.000130925	1.83252e-08	0.644296	328	-0.000206086	NA	-0.000176691	0.000283709	3.76308e-08	0.288067	318
15	39519092	40382441	2.34428e-05	NA	-0.000147763	-3.60859e-06	3.71682e-09	0.700589	401	4.6631e-05	NA	-0.000147828	-1.2952e-05	4.16326e-09	0.469865	402	6.05147e-06	NA	-0.000147029	7.66682e-06	4.6804e-09	0.929516	402	1.67445e-05	NA	-0.000148582	2.09698e-06	2.02617e-08	0.906358	402	-5.80175e-05	NA	-0.000123481	4.37008e-05	4.10676e-08	0.774654	383	6.90684e-05	NA	-0.000136246	0.000159078	2.09876e-08	0.633534	384	-2.29307e-05	NA	-0.000109413	-1.2563e-06	4.21149e-08	0.911032	373
15	40383779	41211827	-3.56723e-07	NA	-0.000171854	-1.08978e-05	1.81691e-09	0.993323	257	-8.97691e-06	NA	-0.000173526	-6.00472e-06	1.95008e-09	0.838914	259	4.71184e-06	NA	-0.000171782	-3.62951e-06	2.2921e-09	0.921601	258	-5.54813e-05	NA	-0.000173575	0.000140641	1.84299e-08	0.682773	260	-1.12665e-05	NA	-0.000173417	0.000173137	2.05427e-08	0.937346	247	-6.57159e-05	NA	-0.000164709	0.000114727	1.43048e-08	0.582695	254	-3.46449e-06	NA	-0.000169246	0.000176346	2.08194e-08	0.980844	244
15	41212265	42222063	1.33181e-05	NA	-4.5713e-05	1.78184e-06	1.84319e-09	0.756401	293	2.57503e-06	NA	-4.65897e-05	-1.14094e-05	1.94823e-09	0.953478	294	1.54685e-05	NA	-4.66693e-05	5.4116e-06	2.31715e-09	0.74795	294	9.96272e-06	NA	-4.72161e-05	4.5947e-06	1.16282e-08	0.926389	295	7.52701e-06	NA	-4.83596e-05	-2.14836e-05	2.24518e-08	0.959936	294	3.67658e-05	NA	-4.59726e-05	-1.52494e-06	1.33805e-08	0.750606	290	-5.46897e-05	NA	-4.83979e-05	-2.04951e-05	2.3013e-08	0.718464	294
15	42222390	43473907	-2.13556e-05	NA	-0.000105581	1.08977e-05	2.25091e-09	0.652621	354	-1.19361e-05	NA	-0.000105987	8.78903e-06	2.31264e-09	0.803977	354	-2.17562e-05	NA	-0.000101451	1.06661e-05	2.83201e-09	0.682669	361	-1.1925e-05	NA	-0.000100735	0.000146318	1.4997e-08	0.922427	361	6.05468e-06	NA	-9.6851e-05	0.000225499	2.68368e-08	0.970517	352	-1.71439e-05	NA	-9.41897e-05	6.62169e-05	1.66348e-08	0.894254	343	-3.42095e-06	NA	-9.43935e-05	5.84173e-05	2.63279e-08	0.983179	347
15	43474655	44988610	-1.12349e-05	NA	-9.05111e-05	6.62224e-06	1.27608e-09	0.753137	256	-3.51463e-06	NA	-9.01534e-05	-3.31978e-06	1.18469e-09	0.918668	247	-1.24062e-05	NA	-9.02511e-05	8.70508e-06	1.62307e-09	0.758126	258	-6.41081e-05	NA	-9.02967e-05	0.000337092	1.04288e-08	0.53016	258	-5.52e-05	NA	-8.50069e-05	8.90607e-05	1.57764e-08	0.660317	245	-4.6074e-05	NA	-8.01773e-05	0.000306351	1.12647e-08	0.664212	232	-4.4839e-05	NA	-8.50281e-05	0.000221657	1.48126e-08	0.712562	245
15	44992475	46292382	3.35421e-06	0.101422	0.000305814	3.57654e-06	2.82143e-09	0.949649	407	-2.94639e-05	-1.66912	0.000294061	1.05967e-06	3.51726e-09	0.619325	405	1.98145e-05	3.50141	0.000302214	1.05966e-07	3.57947e-09	0.740503	409	3.50576e-05	NA	0.000303822	-1.73813e-05	1.73747e-08	0.790267	406	-6.30748e-05	NA	0.000287061	-8.84959e-05	3.09613e-08	0.719995	381	3.10497e-05	0.322853	0.000284521	3.2508e-05	1.92442e-08	0.822894	391	0.000132213	NA	0.000280999	-8.31531e-05	3.59524e-08	0.485625	371
15	46294385	47000090	-1.74359e-06	NA	4.22017e-06	-6.52991e-06	1.99807e-09	0.968885	271	2.20117e-05	NA	2.68043e-06	-1.16969e-05	2.12149e-09	0.632725	273	-1.24587e-05	NA	6.24133e-06	-4.32133e-06	2.51093e-09	0.803646	272	-3.75548e-05	NA	5.85882e-06	-1.45274e-06	1.21216e-08	0.733026	273	0.000111358	3.66887	4.0262e-06	0.000228813	2.26003e-08	0.458854	264	-9.13812e-05	-4.36784	6.6003e-06	6.63158e-05	1.3292e-08	0.428002	263	-4.70569e-05	-1.77108	6.8561e-06	0.000102966	2.29388e-08	0.75603	259
15	47000857	47977097	3.20891e-06	NA	-9.36101e-05	-1.05947e-05	2.67394e-09	0.950519	368	2.68345e-05	NA	-9.17981e-05	5.72145e-06	2.93216e-09	0.620203	371	-9.89481e-06	NA	-8.95283e-05	-8.52525e-06	3.36594e-09	0.864577	370	-6.09643e-05	NA	-8.90237e-05	0.000204497	1.56877e-08	0.626444	371	-0.000164096	NA	-8.21813e-05	0.00104474	4.0037e-08	0.412159	368	-7.13635e-05	NA	-9.3677e-05	0.000238749	1.74605e-08	0.589151	360	0.000128077	NA	-9.05724e-05	9.04925e-05	3.3045e-08	0.481084	368
15	47979127	49075918	-3.63511e-06	NA	-0.00014426	-9.20903e-07	2.35171e-09	0.940247	337	-1.40274e-05	NA	-0.000143698	6.63631e-06	2.49863e-09	0.778998	339	2.92589e-06	NA	-0.000143791	-4.58848e-07	2.93472e-09	0.956927	340	1.34789e-05	NA	-0.000141675	-2.03549e-05	1.42884e-08	0.910219	341	-6.96608e-05	NA	-0.000130405	5.35935e-05	2.69088e-08	0.671084	327	4.29205e-05	NA	-0.000140698	5.99009e-05	1.60673e-08	0.734908	329	2.56349e-05	NA	-0.0001255	-5.1203e-05	2.68651e-08	0.875718	323
15	49078966	50004817	-3.16604e-05	NA	0.000315332	-3.75191e-06	1.48782e-09	0.411756	244	-0.000122615	-1.19115	0.000318861	3.32316e-05	1.62498e-09	0.00235222	246	2.48711e-05	1.25061	0.000315855	1.25216e-06	1.86425e-09	0.564596	245	-8.18023e-05	-0.769861	0.000319564	3.53305e-05	9.88562e-09	0.410655	247	0.000118347	NA	0.000316625	-2.94199e-05	1.71443e-08	0.366076	236	-0.000207303	-1.0031	0.000309649	0.000137928	1.76526e-08	0.118695	237	4.61481e-05	NA	0.000316493	-3.7838e-05	2.04287e-08	0.746791	235
15	50006184	51681073	-0.000212651	-1.01846	0.000381813	0.000114181	4.83562e-09	0.00222797	696	-0.000191001	-1.26817	0.000383158	5.92017e-05	5.06872e-09	0.00730111	699	-0.000168182	-0.930939	0.000387042	8.43257e-05	6.05125e-09	0.0306173	700	0.000177499	0.70384	0.000384159	0.000165551	2.94533e-08	0.301015	700	0.000190497	0.488443	0.000376629	0.000403863	5.63693e-08	0.422348	688	0.00015664	0.445192	0.00036996	0.000334621	3.88235e-08	0.426627	683	8.61352e-05	NA	0.0003769	-1.84754e-05	5.78719e-08	0.720304	684
15	51682775	52589995	-2.45311e-05	-2.93711	3.55918e-05	1.95994e-06	1.39253e-09	0.510938	268	8.98085e-06	NA	3.5544e-05	-6.87622e-06	1.36136e-09	0.807691	268	-3.62156e-05	-2.62573	3.4807e-05	5.46543e-06	1.75272e-09	0.387013	269	-9.50326e-05	-1.729	3.48664e-05	8.66454e-05	1.04474e-08	0.352498	269	-0.000116052	-2.33389	3.42341e-05	7.22243e-05	1.79673e-08	0.386607	268	-9.95302e-06	-0.250991	3.39311e-05	4.63442e-05	1.27658e-08	0.929804	266	-0.000207267	-2.12018	3.42554e-05	0.000278989	1.74223e-08	0.116349	268
15	52590615	53014125	-6.06929e-06	NA	0.000300976	-5.733e-07	9.86204e-10	0.846751	160	-4.83046e-05	NA	0.000302882	-2.59617e-06	1.05423e-09	0.136825	160	1.52242e-05	NA	0.000298643	-6.94682e-07	1.25114e-09	0.666898	162	8.11222e-05	0.486757	0.000300682	9.23737e-05	7.20856e-09	0.339342	163	-1.81639e-05	-0.134829	0.000301933	6.01091e-05	1.16897e-08	0.866584	156	0.000153553	0.600438	0.000306687	0.000213247	1.18549e-08	0.158453	154	-4.10207e-05	-3.32103	0.000304126	5.01657e-07	1.21025e-08	0.70924	155
15	53015101	53766542	6.69736e-05	NA	0.000456019	-1.79744e-06	3.15791e-09	0.233339	350	5.40471e-05	NA	0.000455456	-1.65879e-06	3.48103e-09	0.359642	350	5.78685e-05	NA	0.000443666	-2.91695e-06	3.97531e-09	0.358713	355	-8.86175e-05	NA	0.000444867	-3.81995e-06	1.72593e-08	0.499968	354	-0.000305224	-0.858781	0.000447997	0.000281967	3.56244e-08	0.10585	343	4.79702e-05	NA	0.00044813	-2.44648e-05	1.8811e-08	0.726522	346	-9.16638e-05	NA	0.000445744	-0.000118128	3.7642e-08	0.636601	343
15	53767876	54336662	-5.48873e-05	NA	6.51591e-05	-5.23679e-07	2.68422e-09	0.289414	310	-8.01369e-05	-11.8619	6.51518e-05	7.00535e-07	2.96687e-09	0.141226	310	-2.75247e-05	NA	6.27614e-05	-7.91393e-06	3.36236e-09	0.635016	311	-8.60223e-05	-1.49504	6.27232e-05	5.27825e-05	1.85742e-08	0.52792	311	-0.000171732	NA	6.35609e-05	-8.85003e-07	3.04307e-08	0.324892	306	-4.84528e-05	-0.68255	6.17429e-05	8.16173e-05	1.60859e-08	0.702439	307	-1.56422e-05	NA	6.58016e-05	-7.92259e-05	3.24167e-08	0.930768	305
15	54337243	55134743	-2.93501e-06	-0.467935	1.3385e-05	2.93919e-06	3.34452e-09	0.959524	374	-1.51126e-05	NA	1.37278e-05	-1.12337e-05	3.71495e-09	0.804174	375	3.28466e-06	NA	9.59846e-06	-1.39667e-08	4.21871e-09	0.959667	377	-3.48356e-05	-3.22548	7.21172e-06	1.61741e-05	1.83982e-08	0.797314	378	-0.000141903	-88.5618	5.40712e-08	4.74817e-05	3.88601e-08	0.471619	374	1.1412e-05	1.80274	6.72084e-07	5.96259e-05	2.03821e-08	0.936289	374	1.40699e-05	NA	-5.25323e-06	-4.9555e-05	4.11047e-08	0.944673	372
15	55135408	55469163	-8.05897e-07	NA	-7.06614e-05	-7.85445e-06	1.08511e-09	0.980482	139	1.73759e-05	NA	-7.06228e-05	-1.00387e-06	1.16517e-09	0.610724	138	-9.50647e-06	NA	-6.99159e-05	-8.40829e-06	1.37466e-09	0.79764	140	1.80637e-07	NA	-6.99305e-05	4.86666e-06	6.14937e-09	0.998162	140	1.36113e-05	NA	-5.8622e-05	-3.74349e-05	1.20702e-08	0.901401	134	1.45231e-06	NA	-6.42807e-05	3.32503e-06	6.61768e-09	0.985756	136	NA	NA	NA	NA	NA	NA	NA
15	55470187	55877891	-2.51694e-06	NA	-0.000153817	-1.23763e-06	1.336e-09	0.945101	147	3.18009e-07	NA	-0.000153668	7.99633e-06	1.4863e-09	0.993419	147	-3.0778e-06	NA	-0.000150066	-9.35129e-06	1.69093e-09	0.940336	149	-5.22244e-05	NA	-0.000150233	1.89564e-05	7.20624e-09	0.53842	149	-3.57794e-05	NA	-0.000147962	-3.95581e-05	1.52308e-08	0.771881	147	-6.52064e-05	NA	-0.000148232	5.64009e-05	7.82694e-09	0.461094	147	-9.73077e-06	NA	-0.00014605	-6.81396e-05	1.62394e-08	0.939133	146
15	55879453	56784345	-8.40784e-06	-0.135357	0.000638511	6.04282e-06	2.43686e-09	0.864757	308	4.28782e-05	NA	0.000634338	-3.22095e-06	2.59454e-09	0.399902	309	-3.38527e-05	-0.429104	0.000644662	9.65445e-06	3.00099e-09	0.536602	310	0.00021057	0.804552	0.000643439	0.000106458	1.42605e-08	0.0778479	311	1.73436e-05	0.101639	0.00062201	4.68126e-05	2.68806e-08	0.915754	295	0.000294249	0.691147	0.00062971	0.000287839	1.58711e-08	0.0195084	299	4.36274e-05	0.283143	0.000624859	3.7995e-05	2.76334e-08	0.792977	293
15	56784506	57637678	-3.99376e-05	-1.12383	0.000563534	2.24099e-06	1.37296e-09	0.281106	229	-1.40349e-05	-0.34992	0.000563507	2.85482e-06	2.30489e-09	0.770029	229	-4.34319e-05	NA	0.000570073	-2.21612e-06	1.70723e-09	0.293192	231	5.81054e-05	1.05913	0.00057026	5.2779e-06	1.28413e-08	0.608121	231	0.000383553	1.07792	0.000561997	0.00022529	1.89044e-08	0.00527716	225	-0.000125601	-0.92083	0.000560148	3.32145e-05	2.45535e-08	0.422806	224	9.27073e-05	NA	0.000556836	-4.87022e-05	1.59786e-08	0.463311	223
15	57638075	58438535	3.29619e-05	0.632742	0.000617711	4.39324e-06	4.43271e-09	0.620542	491	-2.82971e-05	NA	0.000609503	-1.38191e-05	4.7289e-09	0.680711	491	5.67776e-05	NA	0.000620424	-4.38047e-06	5.64021e-09	0.449641	495	0.000257813	1.06757	0.000618466	9.42977e-05	2.4957e-08	0.102689	494	0.000226923	0.676053	0.000534536	0.000210774	4.5573e-08	0.287792	447	0.000203213	1.01339	0.000569449	7.06141e-05	2.69122e-08	0.215446	478	0.000195342	1.40864	0.000510461	3.76728e-05	4.68488e-08	0.366793	441
15	58439935	59505191	0.00011518	0.716163	0.000155704	0.000166124	6.01272e-09	0.137438	476	0.000101144	NA	0.000172994	-3.51865e-06	5.04851e-09	0.154589	478	9.53719e-05	0.515792	0.000162737	0.00021009	6.59838e-09	0.240358	481	5.6571e-05	0.271358	0.000162476	0.000267492	2.44769e-08	0.717659	476	0.000111088	NA	0.000148458	-5.35738e-06	4.8284e-08	0.61317	451	8.96926e-05	0.297899	0.000141954	0.0006386	2.60295e-08	0.578255	461	-0.00013527	NA	0.000145364	-0.000105766	5.05861e-08	0.547552	444
15	59507391	60018662	-4.29714e-05	-3.24711	0.000164682	1.06345e-06	1.93666e-09	0.328839	224	3.5324e-05	NA	0.00016477	-9.14173e-06	2.12554e-09	0.443565	224	-7.43132e-05	-2.17953	0.000167638	6.93477e-06	2.46243e-09	0.134248	228	1.59238e-06	NA	0.000167166	-2.76021e-05	1.0866e-08	0.987812	228	-0.000109208	NA	0.000120325	-3.89247e-05	2.09785e-08	0.450854	215	0.000176649	3.35782	0.000126428	2.1891e-05	1.14479e-08	0.0987379	219	-0.000291258	-2.12267	0.000121211	0.000155327	2.22139e-08	0.0506798	213
15	60019136	60670149	-2.10703e-05	-1.513	0.000132769	1.46073e-06	2.61698e-09	0.680427	275	-2.66364e-05	-1.00347	0.000110823	6.35786e-06	2.90678e-09	0.621272	272	-1.19393e-05	NA	0.000132751	-2.64201e-06	3.29387e-09	0.835205	275	-0.000132958	-0.83396	0.000131298	0.000193589	1.41125e-08	0.26305	272	-7.88086e-05	NA	0.000125004	-2.34055e-05	2.70351e-08	0.631723	254	-4.90311e-05	-0.975498	0.000120546	2.09575e-05	1.46443e-08	0.685352	261	-0.000269358	-1.03729	0.000123125	0.000547663	2.83956e-08	0.109938	250
15	60670287	61803306	-3.25462e-05	NA	0.00103033	-1.25391e-05	7.30262e-09	0.70331	616	-0.000105894	NA	0.00102022	-2.97438e-06	1.00787e-08	0.291518	614	1.1758e-05	NA	0.00103965	-2.42527e-05	9.47553e-09	0.903857	618	-0.000416326	-0.672416	0.00101125	0.000379079	4.79154e-08	0.0571795	614	-3.38295e-06	NA	0.000899388	-2.52781e-05	7.3521e-08	0.990046	563	-0.000476366	-0.652944	0.00100697	0.000528584	6.83509e-08	0.0684422	597	-0.0004428	-0.679337	0.000825443	0.000514704	9.85185e-08	0.15832	550
15	61803892	62735671	1.56898e-05	NA	0.000411437	-3.26212e-06	3.68717e-09	0.796108	444	-8.45674e-05	-0.885923	0.000411456	2.21458e-05	6.02335e-09	0.275871	444	6.54533e-05	NA	0.000418478	-3.68518e-07	4.63101e-09	0.33614	446	0.000185495	0.686095	0.000422743	0.000172909	2.17023e-08	0.207976	445	0.000281808	0.953047	0.000421011	0.000207675	4.41245e-08	0.179736	443	-0.000106929	-0.249004	0.000421794	0.0004372	3.12938e-08	0.545538	444	0.000651719	1.26093	0.000421012	0.000634521	4.90141e-08	0.00324269	443
15	62737452	64335240	-6.46946e-05	NA	-0.000115533	3.24403e-05	5.67957e-09	0.390649	671	8.78849e-05	NA	-0.00011365	5.93682e-05	6.09876e-09	0.260434	669	-0.00013169	NA	-0.000117189	8.28789e-05	7.12698e-09	0.11878	674	7.98935e-05	NA	-0.000118381	6.98822e-05	3.21627e-08	0.655968	674	2.31197e-06	NA	-0.000113917	-0.000233719	6.62445e-08	0.992833	665	0.000155574	NA	-0.000117864	0.000241669	3.58746e-08	0.411431	666	-3.50636e-05	NA	-0.000107649	0.000282322	6.80475e-08	0.893074	653
15	65104668	66358474	9.33917e-06	NA	-0.0001911	-1.32146e-05	2.05722e-09	0.836865	342	1.32706e-05	NA	-0.000190323	-4.66475e-06	2.11956e-09	0.773156	341	4.75727e-06	NA	-0.0001934	-1.40894e-05	2.60096e-09	0.925681	346	-3.4456e-05	NA	-0.000193561	4.7637e-05	1.35077e-08	0.766875	346	-4.68368e-05	NA	-0.000191775	8.06284e-05	2.44752e-08	0.764649	338	-3.45588e-05	NA	-0.000190009	7.80928e-05	1.58717e-08	0.783844	338	1.46441e-05	NA	-0.000189066	-1.04588e-05	2.43518e-08	0.925234	334
15	66359486	66948204	4.58415e-05	1.06036	0.000133408	1.40096e-05	2.69824e-09	0.377502	282	7.46697e-06	0.14286	0.000131087	2.08404e-05	2.97013e-09	0.891022	281	5.38846e-05	2.54615	0.000134923	3.31952e-06	3.41072e-09	0.356184	284	2.2262e-05	0.21055	0.000134957	8.28364e-05	1.45604e-08	0.853627	284	-8.08328e-06	-0.0329182	0.000136759	0.000440906	2.99406e-08	0.96274	275	3.92083e-05	0.512793	0.000132543	4.41077e-05	1.56705e-08	0.754121	277	2.21958e-05	NA	0.000137741	-2.77899e-06	3.07835e-08	0.899331	272
15	66948951	68640917	-6.24558e-05	NA	0.000360112	-1.21746e-05	5.3191e-09	0.391802	728	7.26045e-06	0.163214	0.000358665	5.51726e-06	5.66094e-09	0.923125	727	-8.45627e-05	NA	0.000362522	-6.55855e-07	6.65104e-09	0.299785	729	-0.000252637	-0.639072	0.000362677	0.000430899	3.38449e-08	0.169674	729	-0.00019639	-0.725992	0.000356031	0.000205536	5.9853e-08	0.422123	702	-0.000217194	-0.6676	0.000355499	0.000297731	3.58389e-08	0.251265	707	-0.000223855	-0.476217	0.000350981	0.000629561	6.04442e-08	0.362549	693
15	68642047	69936117	-1.64595e-05	-0.396869	0.000362299	4.74755e-06	3.36855e-09	0.776723	364	3.4421e-05	NA	0.0003556	-6.7274e-06	3.70949e-09	0.57197	363	-4.10483e-05	-9.70436	0.000353856	5.05627e-08	4.3022e-09	0.531432	368	0.000131071	NA	0.000340063	-8.18658e-06	1.80621e-08	0.329429	359	3.31e-05	0.181557	0.000232151	0.000143173	3.03066e-08	0.849204	307	0.000167959	1.23113	0.000272134	6.8394e-05	1.69866e-08	0.197504	318	-1.46191e-05	-0.559351	0.000231247	2.9539e-06	3.16644e-08	0.934523	304
15	69938058	70772135	2.95953e-06	0.0455135	0.000937494	4.51021e-06	4.91824e-09	0.966339	417	-1.50921e-05	NA	0.000959984	-4.86473e-06	5.61601e-09	0.840394	419	1.47974e-05	0.229758	0.000933094	4.44535e-06	6.21711e-09	0.851136	418	0.000368419	1.25843	0.000935286	9.16391e-05	2.49237e-08	0.0196138	417	0.000485623	1.22044	0.000864473	0.000183152	4.49113e-08	0.0219341	357	0.000356338	0.746041	0.000905073	0.000252066	3.00596e-08	0.0398521	385	-0.000110312	-0.6769	0.000835282	3.17954e-05	4.77736e-08	0.613773	351
15	70772414	71919256	4.62583e-05	NA	0.000775162	-1.4906e-05	3.63232e-09	0.442764	438	9.31281e-05	NA	0.000770749	-5.31672e-06	3.95095e-09	0.138448	439	8.71917e-06	NA	0.000774144	-1.85243e-05	4.57377e-09	0.897417	439	-8.3805e-05	NA	0.00076982	-1.16536e-05	2.09084e-08	0.562202	440	-0.0002672	-1.61042	0.000742786	3.70619e-05	3.95584e-08	0.179131	414	1.09081e-05	0.0824894	0.000750898	2.32874e-05	2.25407e-08	0.942081	424	-2.03453e-05	NA	0.000745819	-3.95952e-05	4.10537e-08	0.920017	410
15	71920065	74447996	-1.70507e-05	NA	-0.000335345	2.59119e-06	4.52792e-09	0.799966	689	-1.165e-05	NA	-0.000336495	-1.3616e-05	4.69165e-09	0.864944	690	-1.51835e-05	NA	-0.000333781	-4.36797e-06	5.67377e-09	0.84025	691	-5.14175e-05	NA	-0.000336642	2.75023e-05	2.86838e-08	0.761438	689	-4.6554e-05	NA	-0.000332539	1.09514e-05	5.3604e-08	0.84064	674	-3.04598e-05	NA	-0.000335327	0.000106532	3.31378e-08	0.867113	676	-6.83655e-05	NA	-0.00032912	7.13753e-06	5.37971e-08	0.768183	670
15	74453873	75516403	-5.73516e-06	NA	-7.55846e-05	3.96185e-05	2.05138e-09	0.899236	310	-3.46458e-06	NA	-7.74852e-05	8.08563e-06	2.14695e-09	0.940396	312	-4.92979e-06	NA	-7.45905e-05	3.46879e-05	2.57472e-09	0.922604	313	6.80304e-05	NA	-7.45841e-05	0.000113984	1.30971e-08	0.552211	313	2.67716e-05	NA	-6.7417e-05	-4.98224e-05	2.3792e-08	0.862209	303	7.76048e-05	NA	-7.70599e-05	0.000103907	1.46225e-08	0.521025	302	4.33303e-05	NA	-8.21082e-05	0.000334828	2.35098e-08	0.777486	296
15	75520945	76397358	-1.02736e-05	NA	-7.66514e-05	5.67312e-06	1.05628e-09	0.75192	155	-9.60408e-06	NA	-7.7926e-05	2.0824e-06	1.11423e-09	0.773561	156	-7.82996e-06	NA	-7.72606e-05	3.30153e-06	1.31687e-09	0.829168	156	1.92609e-05	NA	-7.72297e-05	0.000110336	6.56805e-09	0.812144	156	-3.13462e-06	NA	-7.63881e-05	0.000168685	1.19903e-08	0.977162	150	3.59776e-05	NA	-9.10335e-05	0.000118101	6.78642e-09	0.662308	144	-1.22826e-05	NA	-7.64961e-05	-2.71048e-05	1.23051e-08	0.911834	150
15	76397390	77910873	-7.24599e-05	-1.14189	0.000285213	1.41182e-05	2.47551e-09	0.145297	423	8.58995e-06	NA	0.000288891	-9.03898e-06	2.49898e-09	0.863568	424	-9.74837e-05	-0.909386	0.000285214	4.02899e-05	3.43591e-09	0.0962978	424	4.10674e-05	NA	0.000288781	-6.46261e-06	1.65222e-08	0.749351	425	-0.000144349	-0.517184	0.00028728	0.000271163	3.79344e-08	0.458612	422	0.000204888	1.50983	0.000274786	6.70165e-05	1.92715e-08	0.139969	417	-0.00017051	NA	0.000286423	-2.54493e-05	3.05064e-08	0.328948	421
15	77912408	78637877	-3.55145e-05	NA	0.000312043	-1.04178e-05	2.86786e-09	0.507221	265	-9.39969e-05	-6.02803	0.000317874	7.64929e-07	3.1525e-09	0.0941077	262	5.70631e-06	NA	0.000311372	-3.02765e-06	3.60722e-09	0.924307	265	0.000121994	1.11988	0.00031362	3.78383e-05	1.46247e-08	0.313083	264	-0.000149633	NA	0.000298648	-1.19521e-05	3.09634e-08	0.395126	257	0.00018142	0.757949	0.000306784	0.000186748	2.51267e-08	0.252416	263	0.000207223	2.38226	0.00030952	2.44459e-05	3.29753e-08	0.253808	252
15	78640760	79259009	-9.48956e-05	-0.795656	0.000669692	2.12406e-05	1.57319e-09	0.0167331	183	-0.000128028	-1.73307	0.00068208	8.00096e-06	2.08062e-09	0.00500397	184	-5.18348e-05	-0.376125	0.00065505	2.89937e-05	2.25347e-09	0.274863	185	0.000264877	0.503398	0.000665551	0.000415993	2.86483e-08	0.117599	184	8.30461e-05	0.503123	0.000661186	4.12066e-05	2.01371e-08	0.558399	183	0.000447177	0.721665	0.00066923	0.000573737	3.43704e-08	0.0158629	183	-0.000154789	-0.430544	0.000661872	0.000195286	2.78296e-08	0.353476	182
15	79261077	79991408	4.6984e-05	5.01627	0.000334658	2.62141e-07	3.60856e-09	0.434134	420	1.98468e-05	0.5605	0.000334901	3.74382e-06	3.93733e-09	0.75178	420	4.77362e-05	0.684259	0.000331038	1.4702e-05	4.53305e-09	0.478318	421	-0.000234041	-0.921641	0.000324384	0.000198792	2.80533e-08	0.162314	416	-0.000247986	-1.41253	0.00032243	9.5593e-05	3.80621e-08	0.203692	393	-0.00011183	-0.407887	0.000314345	0.000239126	3.23392e-08	0.534034	401	-0.000322613	-2.10186	0.000321506	7.32772e-05	5.40829e-08	0.165368	393
15	79992629	80635045	6.1416e-05	1.41776	0.00027643	6.78844e-06	3.13647e-09	0.272802	295	4.74908e-05	1.36114	0.000272331	4.47007e-06	3.50882e-09	0.422708	294	5.36437e-05	NA	0.000276626	-1.02441e-05	3.96587e-09	0.394313	297	0.000179323	1.24463	0.000274743	7.55556e-05	2.10619e-08	0.216597	297	0.000111495	0.417929	0.000262457	0.000271175	4.46521e-08	0.59775	293	0.000205366	1.38238	0.000262426	8.41003e-05	1.76066e-08	0.121691	293	6.32587e-05	0.394653	0.000251626	0.000102107	3.80928e-08	0.745851	291
15	80637749	81604871	1.16985e-06	NA	0.000768515	-7.03262e-06	4.51508e-09	0.98611	434	0.000102022	NA	0.000761628	-9.13217e-06	5.09975e-09	0.153112	436	-4.86184e-05	-1.55338	0.000776087	1.26222e-06	5.71894e-09	0.520289	437	-9.12057e-05	-0.257286	0.000759876	0.000165374	2.25451e-08	0.543566	429	-0.000322381	-0.513521	0.000752779	0.000523547	7.11772e-08	0.226905	405	0.000122442	0.356292	0.000767323	0.000153911	2.40505e-08	0.429804	417	-0.000252465	NA	0.000739433	-0.000188578	4.98397e-08	0.25811	400
15	81607249	84062334	-0.000160841	-0.789027	0.00210264	1.97628e-05	7.91553e-09	0.0706328	595	-0.000120812	-0.617681	0.00213207	1.79429e-05	5.22425e-09	0.0946283	593	-0.000136071	-0.604382	0.002103	2.41029e-05	1.0081e-08	0.175344	597	-0.000256483	-0.394517	0.00212171	0.000199206	3.72843e-08	0.184079	598	-9.14361e-05	-0.53039	0.00209157	1.42093e-05	5.4699e-08	0.69583	584	-0.00054737	-0.572806	0.0021102	0.000432737	5.07524e-08	0.0151113	587	0.000409303	0.579951	0.00201704	0.000246941	8.9326e-08	0.170849	573
15	84063245	85517022	-4.55841e-06	NA	0.00014732	-1.29054e-05	4.27735e-09	0.944433	485	-2.70697e-05	-0.727303	0.000146357	9.46504e-06	4.73936e-09	0.694165	486	8.49984e-06	NA	0.000146815	-1.6517e-05	5.48778e-09	0.908652	488	-0.000297443	-1.14967	0.000145816	0.000459042	2.43341e-08	0.0565519	489	8.61324e-05	0.589216	0.00014551	0.000146856	5.00112e-08	0.700124	483	-0.000367465	-1.17664	0.000144709	0.000673981	2.76177e-08	0.0270238	485	-0.0003548	-1.3186	0.000145156	0.00049878	5.22588e-08	0.120652	479
15	85518062	86341812	8.54843e-07	0.0160124	0.000576558	4.9433e-06	2.33753e-09	0.985893	357	-2.39604e-05	-0.555884	0.000576939	3.22025e-06	2.49554e-09	0.631487	358	1.45243e-05	1.42235	0.000584509	1.78396e-07	2.94239e-09	0.788884	358	-1.08293e-05	NA	0.000584761	-3.38085e-05	1.43948e-08	0.92808	359	-0.000182026	-2.48501	0.000580649	9.24055e-06	2.81971e-08	0.278362	357	-5.20437e-05	NA	0.000580509	-3.30937e-05	1.66524e-08	0.686726	352	0.000290265	1.73513	0.000580984	4.81685e-05	2.90812e-08	0.0887339	357
15	86342119	86650301	-1.05503e-05	NA	0.000139856	-8.64413e-06	1.36508e-09	0.775221	148	3.88371e-05	4.10839	0.000144104	6.20118e-07	1.48995e-09	0.314345	143	-3.08222e-05	NA	0.000134764	-9.06398e-06	1.73867e-09	0.459793	150	-4.17801e-05	-0.803671	0.000132877	2.0339e-05	7.44693e-09	0.628279	150	-0.000148381	-5.8451	0.000126285	5.10293e-06	1.41335e-08	0.21199	139	6.58342e-05	0.824049	0.000138802	4.59836e-05	8.02497e-09	0.462399	146	-0.000134464	-3.14612	0.000126365	1.44555e-05	1.49703e-08	0.271776	138
15	86650331	87113409	9.67898e-06	NA	-7.4354e-05	-5.68047e-06	2.20204e-09	0.836587	242	-6.96391e-06	NA	-7.56982e-05	-2.38697e-06	2.45062e-09	0.888127	243	1.61162e-05	NA	-7.56589e-05	-8.3106e-06	2.76918e-09	0.759409	244	5.07261e-05	NA	-7.48499e-05	6.26083e-05	1.21558e-08	0.645453	245	5.50089e-05	NA	-8.08422e-05	4.56863e-05	2.54832e-08	0.7304	242	4.97875e-05	NA	-7.90363e-05	7.38145e-05	1.33938e-08	0.667052	242	1.1005e-05	NA	-8.07586e-05	-5.6366e-05	2.72065e-08	0.946805	242
15	87114392	87693557	-1.41329e-05	NA	-3.76106e-06	-9.72971e-06	3.33922e-09	0.806787	304	-2.46257e-06	NA	-5.55304e-06	3.05475e-07	3.74651e-09	0.967908	301	-1.69129e-05	NA	-5.25845e-07	-7.2395e-06	4.30082e-09	0.796488	308	0.00016132	14.9895	1.47e-06	7.87925e-05	1.76697e-08	0.224901	307	0.00015027	NA	-8.47877e-06	-8.53445e-06	3.49143e-08	0.421274	287	0.000140225	NA	-3.05996e-05	0.000103653	1.80828e-08	0.29705	296	8.30864e-05	NA	-1.92304e-05	4.04783e-05	3.76232e-08	0.668394	284
15	87693885	88032107	2.29597e-05	NA	0.000460538	-3.89524e-06	1.42692e-09	0.543314	151	3.29201e-05	NA	0.000464672	-1.04413e-06	1.51007e-09	0.396909	137	1.31046e-05	NA	0.000479788	-4.80686e-06	1.76086e-09	0.754819	153	3.30291e-06	0.0135738	0.000479864	0.000123387	8.69217e-09	0.971739	153	-6.91471e-05	-0.202328	0.000463625	0.000251925	1.78185e-08	0.604451	149	3.45269e-05	0.260961	0.000462803	3.7824e-05	8.06533e-09	0.70064	148	-1.54749e-05	-0.0781163	0.000463724	8.46278e-05	1.72389e-08	0.906177	149
15	88032736	88742960	8.45333e-06	NA	0.000263662	-1.17589e-05	2.85011e-09	0.874187	313	6.79992e-06	NA	0.000264818	-1.52799e-05	3.17982e-09	0.904018	313	6.94203e-06	NA	0.000274622	-1.59822e-05	3.57933e-09	0.907625	315	-2.78705e-05	NA	0.000274642	-5.23001e-06	1.52396e-08	0.821384	315	0.000285493	1.45516	0.000260487	0.000147768	3.22651e-08	0.111974	308	-0.000158795	-0.914234	0.00026653	0.000113192	1.77932e-08	0.23387	305	-2.30078e-05	NA	0.000260723	-0.000133778	3.46847e-08	0.90168	308
15	88743108	89561223	2.29514e-05	NA	0.000228448	-3.11973e-06	3.32765e-09	0.690727	301	-2.45406e-05	-0.44229	0.000235644	1.30647e-05	3.7386e-09	0.688157	303	4.31643e-05	NA	0.000230545	-1.53205e-05	4.18465e-09	0.504606	306	-6.50558e-05	-0.77254	0.000233718	3.03416e-05	1.58666e-08	0.605527	294	2.20166e-05	0.456773	9.90289e-05	2.34604e-05	3.11828e-08	0.900778	267	-0.000102728	-1.1919	0.000134766	5.51217e-05	1.62262e-08	0.419978	280	-9.63064e-06	NA	9.40112e-05	-7.35616e-05	3.79965e-08	0.960595	263
15	89562631	90452882	-4.01292e-05	NA	-8.58284e-05	1.9282e-05	2.73163e-09	0.442605	344	2.40574e-05	NA	-8.10983e-05	-9.19207e-06	2.97309e-09	0.659062	344	-6.37048e-05	NA	-8.59878e-05	3.64992e-05	3.4139e-09	0.27558	345	-0.000103927	NA	-8.88616e-05	0.000202439	1.53536e-08	0.401618	344	-5.8213e-05	NA	-9.21132e-05	-0.000155918	2.95975e-08	0.735084	327	-0.000143499	NA	-9.14085e-05	0.00039647	2.60059e-08	0.373552	325	3.87546e-05	NA	-9.53298e-05	1.02636e-05	3.06633e-08	0.824846	325
15	90453183	91221307	-5.46087e-05	-0.772227	0.000245008	2.04105e-05	2.39571e-09	0.264553	283	-5.85252e-05	-1.75249	0.000239673	4.65324e-06	2.54168e-09	0.245696	283	-3.79274e-05	-0.581659	0.000242577	1.75275e-05	2.97684e-09	0.486965	285	-5.65394e-05	-0.501471	0.00024354	5.21963e-05	1.32732e-08	0.623601	284	2.89229e-05	0.221174	0.000248644	6.87764e-05	2.71275e-08	0.860604	277	-0.000158815	-1.34205	0.000248253	5.64096e-05	1.40738e-08	0.180665	275	0.000131915	NA	0.000245795	-5.21632e-06	2.87068e-08	0.436229	276
15	91226586	91745246	-9.99126e-06	NA	-0.000373406	-6.15708e-06	2.74381e-09	0.848729	239	-1.63569e-05	NA	-0.000374762	-7.94858e-06	3.16323e-09	0.771184	238	-4.19172e-06	NA	-0.000375772	7.23114e-06	3.45524e-09	0.943151	241	-7.57797e-05	NA	-0.000375969	0.000319558	1.37546e-08	0.518187	241	-4.97407e-05	NA	-0.000353758	0.00027215	2.83312e-08	0.767601	225	-0.000118111	NA	-0.000359044	0.000524997	1.34546e-08	0.30856	226	3.15735e-05	NA	-0.000348119	8.04875e-05	3.09785e-08	0.857633	223
15	91749626	92164207	-4.82159e-05	NA	5.53962e-05	-1.1227e-05	2.3559e-09	0.320528	194	7.06514e-06	NA	5.76553e-05	-5.11703e-06	2.64908e-09	0.890818	194	-6.46418e-05	NA	5.53795e-05	-1.25176e-05	2.96272e-09	0.234993	194	-1.03212e-06	-0.0192269	5.78161e-05	4.98423e-05	1.15715e-08	0.992345	190	0.000154583	NA	4.5618e-05	-3.90949e-06	2.37881e-08	0.316216	176	-8.34629e-05	-3.59037	3.73955e-05	1.44507e-05	1.1792e-08	0.442132	181	7.04282e-05	NA	4.932e-05	-2.1793e-05	2.4347e-08	0.651729	169
15	92165068	92667377	2.65114e-05	1.68572	4.267e-05	5.79658e-06	2.73718e-09	0.61234	239	-1.2275e-05	-0.494376	4.26889e-05	1.44414e-05	3.09621e-09	0.825404	239	4.04351e-05	NA	3.96876e-05	-5.25532e-06	3.42597e-09	0.489677	240	-4.35111e-05	-0.695362	3.96709e-05	9.86973e-05	1.3598e-08	0.709051	240	-5.98413e-06	NA	2.4201e-05	-4.84971e-05	2.99108e-08	0.972398	232	-5.85647e-05	-2.89165	3.15838e-05	1.29872e-05	1.44247e-08	0.625818	237	-2.58443e-05	-0.451609	1.70401e-05	0.000192191	3.24658e-08	0.885947	230
15	92669184	93590376	-8.24277e-05	-2.59026	0.000150978	6.70731e-06	5.42882e-09	0.263261	528	-0.000136963	-3.16653	0.000151201	1.23734e-05	6.17587e-09	0.0813637	528	-3.42394e-05	NA	0.000149758	-2.93793e-06	6.80036e-09	0.677993	529	0.00021604	1.24541	0.000154061	0.000195321	2.83194e-08	0.199218	523	0.000272887	1.1215	0.000133788	0.000442538	5.71505e-08	0.253666	495	0.000142955	0.592767	0.000159995	0.000363519	2.9897e-08	0.408365	512	0.000137157	NA	0.000129001	-4.46083e-05	5.79566e-08	0.568864	475
15	93591893	93908402	-7.77625e-05	-2.81333	6.56192e-05	1.16431e-05	3.53803e-09	0.191096	201	-2.04436e-05	-0.590546	5.91485e-05	2.02611e-05	4.04418e-09	0.747853	202	-8.50474e-05	-2.4403	7.16438e-05	1.69535e-05	4.4166e-09	0.200641	203	0.000104975	4.03628	1.78042e-05	3.79917e-05	1.42349e-08	0.378939	185	4.39821e-05	NA	2.60246e-05	-2.46563e-05	2.4388e-08	0.778223	141	-2.26706e-05	NA	9.95666e-05	-1.59111e-05	1.21712e-08	0.837188	159	0.000369177	3.46322	7.50922e-05	0.000151326	2.54012e-08	0.0205381	129
15	93909052	94547933	1.80556e-05	NA	0.000127564	-1.24378e-05	3.92389e-09	0.773164	355	-8.41593e-05	NA	0.000128617	-6.96485e-06	4.34472e-09	0.201675	356	6.35774e-05	NA	0.000130842	-7.60407e-06	4.94644e-09	0.366008	356	-5.66109e-05	NA	0.000134942	-5.8806e-06	2.02667e-08	0.690883	354	-5.69752e-06	NA	7.43176e-05	-1.16954e-05	4.03768e-08	0.97738	325	-0.000126716	NA	0.000125837	-2.45201e-05	2.13184e-08	0.385467	347	8.94851e-05	2.07348	5.14387e-05	3.62085e-05	4.07768e-08	0.657662	309
15	94548924	95576904	4.40002e-06	0.0448442	0.000652708	1.47495e-05	7.41539e-09	0.959249	595	-2.77343e-05	-0.228975	0.000628484	2.33435e-05	8.62845e-09	0.765266	597	1.63296e-05	0.383487	0.000652203	2.78013e-06	9.27446e-09	0.865354	596	9.68903e-06	NA	0.00065137	-3.65619e-05	3.58644e-08	0.959196	593	8.84167e-05	NA	0.000632271	-5.03069e-05	6.95166e-08	0.737366	500	1.24148e-05	0.0640934	0.000642661	5.8381e-05	3.5804e-08	0.947688	559	-8.25829e-05	NA	0.000653682	-0.00032566	6.73328e-08	0.750291	481
15	95577096	96497729	-7.77235e-05	NA	-0.000204887	3.99977e-06	4.84335e-09	0.264075	390	-7.04094e-05	NA	-0.000175598	-8.56197e-06	5.28044e-09	0.332576	390	-5.99828e-05	NA	-0.000190495	1.45277e-05	6.05626e-09	0.440844	394	3.59674e-05	NA	-0.000163751	5.20353e-05	2.35385e-08	0.814649	393	-7.02649e-05	NA	-0.000110337	1.78562e-05	4.68108e-08	0.745361	354	8.75753e-05	NA	-0.000173536	6.51233e-05	2.38035e-08	0.570289	370	6.87754e-05	NA	-0.000104636	-9.25259e-05	5.03674e-08	0.759263	346
15	96500358	97091511	5.15114e-05	2.20262	0.000298124	1.83455e-06	3.38539e-09	0.375986	290	9.36035e-06	NA	0.000284451	-1.70511e-05	3.82508e-09	0.879703	293	5.75869e-05	NA	0.000291062	-4.40448e-07	4.26212e-09	0.37773	291	-8.25166e-05	-0.348718	0.000291347	0.000192187	1.62853e-08	0.517884	284	-0.000108776	-0.656019	0.000275076	9.99496e-05	2.96114e-08	0.527305	242	-8.51443e-05	-0.357811	0.000251212	0.000225406	1.6256e-08	0.504259	269	4.23746e-05	0.280729	0.000260161	8.75777e-05	3.1311e-08	0.810739	235
15	97092654	98496698	4.2867e-05	NA	8.80421e-05	-9.38684e-06	7.41195e-09	0.618543	548	-1.48766e-05	NA	8.49261e-05	-8.44528e-07	8.34348e-09	0.870624	551	5.84099e-05	NA	7.99568e-05	-1.10413e-05	9.25413e-09	0.54373	551	-7.80289e-06	-0.0428474	0.00011047	0.000300206	4.00276e-08	0.96889	540	1.27423e-05	0.146732	1.11286e-05	0.000677651	7.08846e-08	0.961828	440	1.74545e-05	0.225817	1.70574e-05	0.000350258	4.02345e-08	0.930657	509	-7.85377e-05	NA	1.30336e-05	-8.87642e-05	6.6763e-08	0.761162	421
15	98497881	99128454	1.21395e-05	0.187421	0.000367787	1.1407e-05	4.3338e-09	0.853697	352	-5.77524e-05	-0.737508	0.000373435	1.64207e-05	5.19385e-09	0.422925	350	4.23324e-05	0.503922	0.000388166	1.81803e-05	5.50895e-09	0.568443	354	-0.000253349	-1.39323	0.00038862	8.50879e-05	2.09956e-08	0.0803847	346	-0.000332135	NA	0.000373818	-1.57323e-05	4.01282e-08	0.0973137	301	-0.000110814	-0.809163	0.000416703	4.50082e-05	2.05275e-08	0.439261	322	-0.000221143	-4.93284	0.000331404	6.06451e-06	4.32328e-08	0.287522	297
15	99128932	100077720	-3.9179e-05	-1.1578	0.000133054	8.60622e-06	5.13154e-09	0.584429	455	-3.61404e-05	-1.07382	0.000132986	8.5176e-06	5.76199e-09	0.633996	455	-2.94972e-05	-6.03805	0.000131863	1.80985e-07	6.4257e-09	0.712891	456	-1.92814e-05	NA	0.000133479	-2.54975e-05	2.55908e-08	0.904063	452	-0.000230776	-1.36775	0.000135577	0.000209982	6.39648e-08	0.361519	387	0.000177887	2.30453	0.000138145	4.31309e-05	2.63972e-08	0.273571	432	-0.000199343	NA	0.000112193	-5.80252e-05	4.80932e-08	0.363356	373
15	100078196	100456641	8.6388e-05	1.11965	0.00043029	1.38351e-05	1.38191e-09	0.0201321	147	3.74663e-05	NA	0.000432917	-6.96916e-06	1.51457e-09	0.335692	146	8.9978e-05	0.907994	0.000429993	2.28373e-05	1.73643e-09	0.0308289	147	-0.000198261	-0.747439	0.000425195	0.000165476	8.85618e-09	0.0351387	147	1.71884e-05	0.083107	0.000408461	0.000104724	1.5017e-08	0.888452	142	-0.000177681	-0.99802	0.000408044	7.76778e-05	1.13978e-08	0.0960531	144	-0.000341851	-1.19834	0.00040477	0.000201051	1.59404e-08	0.00677682	140
15	100457692	101403655	-8.08178e-05	NA	0.00023584	-1.96502e-06	5.16263e-09	0.260678	454	-2.07625e-05	NA	0.00024008	-7.22826e-08	5.74304e-09	0.784105	452	-9.12743e-05	NA	0.00023247	-1.05917e-05	6.49991e-09	0.257581	455	9.33741e-05	0.486319	0.000232266	0.000158718	2.59955e-08	0.5625	451	8.59256e-05	0.435908	0.000237955	0.00016329	4.92793e-08	0.698704	401	0.0001024	0.631102	0.00024701	0.000106583	2.56172e-08	0.522312	422	-9.62173e-05	-0.624033	0.000268395	8.8576e-05	5.0403e-08	0.668234	386
15	101408616	101918220	5.98208e-05	4.27937	3.75727e-05	5.20083e-06	2.80785e-09	0.258929	268	3.79683e-05	1.25939	3.47617e-05	2.61468e-05	3.54951e-09	0.523936	270	5.83229e-05	1.70949	4.28765e-05	2.71472e-05	3.532e-09	0.326415	273	1.39225e-05	0.499616	4.74012e-05	1.63821e-05	1.45327e-08	0.908057	272	7.58916e-06	NA	2.95983e-05	-6.67726e-05	2.7667e-08	0.963608	245	8.08588e-05	5.13578	1.18477e-05	2.09222e-05	1.42404e-08	0.498032	255	-0.000143528	-2.90978	4.76487e-05	5.10623e-05	2.80679e-08	0.391608	235
15	101918830	102516259	-4.19246e-05	NA	0.000231971	-2.11098e-05	3.09122e-09	0.450815	264	1.29572e-05	0.158748	0.00023933	2.7836e-05	3.42264e-09	0.824721	265	-6.0481e-05	NA	0.000225968	-1.76443e-05	3.84772e-09	0.329546	265	-6.59967e-05	-0.411411	0.000172929	0.000148807	1.46547e-08	0.585636	254	3.94498e-05	0.358144	0.000154885	7.8337e-05	2.54286e-08	0.804606	213	-0.000160789	-0.801921	0.000181905	0.000221006	2.22756e-08	0.281341	241	4.37108e-05	0.281509	0.00013703	0.000175945	2.5839e-08	0.785678	202
16	60291	596605	-0.000120081	-1.00023	0.000540107	2.66849e-05	1.9947e-09	0.00717403	189	3.43919e-05	NA	0.000540107	-1.82584e-06	2.29514e-09	0.472832	189	-0.00017125	-1.22478	0.000540107	3.61963e-05	2.39649e-09	0.000468451	189	0.000194934	1.07928	0.000530127	6.1535e-05	9.17362e-09	0.0418262	184	4.96232e-05	0.178209	0.000494893	0.000156674	1.49846e-08	0.685199	137	0.000148414	NA	0.000531204	-6.48165e-06	8.79323e-09	0.113487	164	0.000281676	1.22333	0.000458751	0.000115568	1.44201e-08	0.0189933	128
16	946205	1547999	-9.31153e-05	-0.491421	0.00100594	3.56914e-05	4.03959e-09	0.142907	245	-0.000136154	-0.654065	0.00100842	4.29711e-05	4.46178e-09	0.0415162	243	-4.91828e-05	-0.355909	0.00100223	1.90538e-05	3.79777e-09	0.424821	246	7.82486e-05	0.678704	0.000860449	1.54478e-05	9.41274e-09	0.419939	179	NA	NA	NA	NA	NA	NA	NA	2.05894e-05	0.120649	0.000795306	3.6619e-05	1.17144e-08	0.849127	155	NA	NA	NA	NA	NA	NA	NA
16	1551082	2293296	-5.1852e-05	NA	-0.000147143	2.80725e-05	2.25363e-09	0.274721	318	-9.0945e-05	NA	-0.000147215	9.90912e-05	2.51528e-09	0.0697755	318	-1.68951e-05	NA	-0.000147095	-4.3008e-06	2.58643e-09	0.739733	318	-1.99985e-05	NA	-0.000153158	-1.80026e-06	1.23646e-08	0.857271	315	-2.52944e-05	NA	-0.000114563	-5.50004e-05	1.72821e-08	0.847421	242	-7.29801e-05	NA	-0.000122224	6.08961e-05	1.18036e-08	0.501754	264	0.000122375	NA	-9.87463e-05	8.90065e-05	1.56373e-08	0.327769	225
16	2294890	3960458	-7.72259e-05	NA	0.000471915	-1.95721e-05	4.37306e-09	0.242886	452	-4.51719e-05	NA	0.00047727	-2.21076e-05	4.9515e-09	0.520907	451	-7.80008e-05	NA	0.000505219	-2.65755e-05	5.20614e-09	0.27968	460	-0.000107373	-0.406022	0.000499961	0.000139881	2.17379e-08	0.466454	455	-0.000175349	-0.936347	0.000485845	7.2183e-05	3.95673e-08	0.378033	400	-1.20589e-05	-0.080698	0.00045016	4.96047e-05	2.06625e-08	0.933143	398	-0.000183499	-2.28528	0.000502601	1.28281e-05	4.01849e-08	0.359992	384
16	3961770	4689471	-2.08786e-05	NA	-1.37913e-06	7.02064e-06	2.66407e-09	0.685839	251	-4.74536e-05	-7.23857	3.67435e-06	1.16964e-05	3.10646e-09	0.394545	249	-2.68418e-06	NA	-6.72671e-06	1.35163e-05	3.21958e-09	0.96227	255	9.10745e-05	NA	-3.95417e-06	6.62421e-05	1.34081e-08	0.431559	254	-6.75989e-05	NA	4.54959e-05	-2.04514e-05	2.47456e-08	0.667395	218	0.000167878	2.54077	8.78055e-06	0.000497204	1.40347e-08	0.156462	236	3.18967e-05	NA	4.03333e-05	-4.61767e-05	2.43831e-08	0.838144	208
16	4690187	5114499	5.14413e-05	1.35866	6.1298e-05	2.33861e-05	1.65424e-09	0.205952	189	3.3444e-05	1.28897	5.92567e-05	1.13609e-05	1.87064e-09	0.439371	190	4.67851e-05	1.58231	5.96908e-05	1.46462e-05	1.90767e-09	0.284096	190	-3.15903e-05	-2.04878	5.30408e-05	4.48236e-06	8.78447e-09	0.736078	190	7.96552e-05	0.709108	5.56947e-05	0.000226563	1.67754e-08	0.538553	178	-9.78314e-05	-0.789188	6.13858e-05	0.000250338	9.2289e-09	0.308505	176	2.16459e-05	NA	6.36118e-05	-0.000106794	1.65171e-08	0.866249	172
16	5115228	5854496	2.03719e-05	NA	-0.000132379	-1.38649e-06	4.17069e-09	0.752422	395	2.49743e-05	NA	-0.00013116	-2.2575e-06	4.77734e-09	0.717856	400	1.36891e-05	NA	-0.0001276	1.06703e-06	4.93645e-09	0.845522	398	0.000136683	NA	-0.000127575	-7.42311e-06	2.08201e-08	0.343502	399	0.000479686	NA	-0.000115594	0.000929056	4.00001e-08	0.0164655	366	-0.000151552	NA	-0.000125444	0.00025397	2.10987e-08	0.296783	371	0.000255955	NA	-0.000111004	0.000139315	4.08757e-08	0.205516	359
16	5855169	6264138	-5.30879e-05	NA	0.000469612	-3.76793e-06	3.82151e-09	0.390466	284	-0.000129247	-2.0428	0.000460755	8.68802e-06	4.45173e-09	0.0527306	284	-1.60025e-06	NA	0.000451199	-7.48504e-06	4.62641e-09	0.98123	288	4.96212e-05	0.415044	0.000468121	3.05344e-05	1.87422e-08	0.71701	279	7.64363e-05	NA	0.000317459	-0.000130096	3.06746e-08	0.662528	227	-2.1216e-05	-0.179449	0.00039438	3.54429e-05	2.8357e-08	0.89974	251	0.000149732	NA	0.000226345	-9.02882e-05	3.22475e-08	0.40439	219
16	6264139	7045506	4.44137e-05	NA	0.00110035	-1.75483e-05	6.12107e-09	0.570252	573	4.35851e-05	0.213776	0.0010999	3.77923e-05	7.0796e-09	0.604455	572	3.37854e-05	NA	0.00108852	-2.51379e-05	7.36425e-09	0.693803	585	-0.000478938	-0.635705	0.00108761	0.000521884	4.62349e-08	0.025922	586	-0.00039221	-0.539643	0.00103653	0.000509613	6.46784e-08	0.123027	557	-0.000506539	-0.707612	0.0011295	0.000453677	5.19214e-08	0.0262157	566	-0.000124422	-0.166338	0.000959871	0.000582912	6.83042e-08	0.634021	547
16	7046430	7524343	-1.4054e-05	-0.276572	0.000253995	1.01662e-05	4.44099e-09	0.832972	426	1.51534e-05	NA	0.000250727	-2.79417e-06	5.09858e-09	0.831935	427	-2.51253e-05	-0.585417	0.000258334	7.13035e-06	5.33301e-09	0.730806	432	-8.06456e-05	-0.280707	0.00025715	0.000320972	3.22902e-08	0.653582	432	-2.06621e-07	-0.000944437	0.000247246	0.000193587	4.84681e-08	0.999251	426	-5.71199e-05	-0.193179	0.000241261	0.000362383	3.34221e-08	0.754704	425	-0.000154697	NA	0.000238684	-5.03988e-05	5.12813e-08	0.494524	421
16	7525825	8236887	1.97408e-05	NA	-0.00057726	-1.5935e-05	5.504e-09	0.790171	513	5.01022e-05	NA	-0.000569323	-1.5375e-05	6.39946e-09	0.531116	515	-2.75723e-06	NA	-0.000561634	-1.46445e-05	6.61826e-09	0.972963	524	-1.04836e-05	NA	-0.000554514	0.000109048	2.70015e-08	0.94913	522	6.50209e-05	NA	-0.000510583	9.6162e-05	5.50567e-08	0.781698	485	1.77533e-05	NA	-0.000532898	0.000270861	2.88935e-08	0.916818	509	-8.57889e-05	NA	-0.000510218	-0.00012877	5.76554e-08	0.720881	477
16	8237157	8572350	4.84829e-06	0.0858636	0.000180802	1.76343e-05	3.71203e-09	0.936574	243	1.79965e-05	0.351797	0.000180708	1.44816e-05	3.55102e-09	0.762649	243	-3.66724e-06	-0.0944425	0.000177736	8.48335e-06	5.49283e-09	0.960536	245	7.41978e-05	0.519801	0.000149763	0.000136051	1.40367e-08	0.531141	240	9.02476e-05	0.337115	0.000169906	0.000421799	2.81584e-08	0.590706	215	6.18636e-05	0.520918	0.000157081	8.97861e-05	1.42064e-08	0.603739	229	1.26759e-05	NA	0.000179549	-7.85175e-05	2.98962e-08	0.941558	211
16	8572557	8960864	-7.39591e-05	NA	-8.05919e-05	5.0011e-05	2.26806e-09	0.120429	172	-3.13313e-05	NA	-7.56129e-05	1.1768e-05	2.6339e-09	0.541538	173	-7.50054e-05	NA	-7.57758e-05	6.21166e-05	2.79252e-09	0.155792	176	2.58295e-06	NA	-6.87996e-05	-1.35944e-05	1.06119e-08	0.979996	174	7.82768e-07	NA	-4.38968e-05	-0.000111108	2.088e-08	0.995678	153	-2.00221e-05	NA	-6.14795e-05	5.94219e-05	1.08682e-08	0.847697	167	7.60157e-05	NA	-4.16524e-05	3.51189e-05	2.17068e-08	0.605891	146
16	8962907	9658861	4.33285e-06	NA	-2.8705e-05	1.19084e-06	3.26916e-09	0.939594	318	-5.41247e-05	NA	-3.30989e-05	-4.34861e-06	3.76504e-09	0.377731	320	2.83303e-05	NA	-1.56376e-05	-5.42759e-06	3.96402e-09	0.652733	322	3.35345e-05	NA	-1.8104e-05	7.18741e-05	1.62501e-08	0.7925	323	-6.29817e-05	NA	-3.48486e-05	7.32603e-05	3.47564e-08	0.735492	315	0.000104951	NA	-3.74399e-05	0.000172728	1.7731e-08	0.430596	318	-4.35693e-05	NA	-3.72843e-05	0.000267961	3.72814e-08	0.821474	316
16	9659584	9997178	-5.1804e-06	NA	-7.54759e-05	-7.85738e-06	1.75638e-09	0.901624	207	-4.50018e-06	NA	-7.53375e-05	-7.78757e-06	1.98194e-09	0.919483	207	-5.48012e-06	NA	-7.15492e-05	-1.16497e-05	1.99903e-09	0.902449	208	0.000121429	NA	-7.14895e-05	0.000321384	9.17372e-09	0.204869	208	9.5706e-05	NA	-7.12776e-05	2.30877e-05	1.83654e-08	0.480053	203	0.000120127	NA	-7.01686e-05	0.000420337	1.07313e-08	0.246206	207	7.43054e-05	NA	-7.3013e-05	7.70372e-05	1.9311e-08	0.592851	204
16	10002419	10430046	-1.33079e-06	NA	-0.000177862	-6.50927e-06	2.91775e-09	0.980345	311	-2.27175e-06	NA	-0.000178835	-1.05412e-05	3.38235e-09	0.968841	312	-2.04004e-06	NA	-0.000175289	-5.27634e-06	3.56959e-09	0.972761	317	1.45552e-05	NA	-0.00016923	0.000130244	1.46006e-08	0.904121	312	3.75868e-05	NA	-0.000157715	5.90476e-05	2.9638e-08	0.827173	295	-7.98393e-06	NA	-0.000173859	0.000127108	1.56051e-08	0.94904	299	3.49292e-05	NA	-0.000154143	1.12334e-05	3.08243e-08	0.842303	292
16	10431221	11493266	-6.67072e-05	-0.901027	0.000635476	8.62521e-06	4.82005e-09	0.336637	488	3.61669e-06	NA	0.000636293	-1.60662e-05	5.58179e-09	0.96139	495	-8.49013e-05	-1.93522	0.000638275	3.01549e-06	5.75613e-09	0.263119	493	-0.000124012	NA	0.000633315	-3.65518e-05	2.46283e-08	0.429401	495	-0.00011965	NA	0.000597474	-3.34565e-05	4.98822e-08	0.59215	469	-0.000115684	NA	0.000632102	-2.7618e-05	2.69291e-08	0.480838	481	-6.27257e-05	NA	0.000603031	-0.000178785	5.20602e-08	0.783385	465
16	11612436	12151685	-2.31363e-05	NA	-0.000315031	6.61155e-06	1.91514e-09	0.597027	179	-9.82762e-06	NA	-0.000314826	7.54987e-06	2.21002e-09	0.834409	181	-2.52248e-05	NA	-0.000314423	-6.61956e-06	2.30382e-09	0.59921	180	-3.44488e-05	NA	-0.0003095	7.45743e-05	9.24987e-09	0.720205	180	-3.23457e-05	NA	-0.00027895	-1.72186e-05	1.70901e-08	0.804579	157	-1.88549e-05	NA	-0.000300676	0.000169529	9.57506e-09	0.847203	167	-5.1526e-05	NA	-0.000278145	-0.000121862	1.80489e-08	0.701325	156
16	12151797	12775407	-1.95588e-05	NA	-0.000150319	1.03362e-05	3.4805e-09	0.740245	417	4.29171e-05	NA	-0.000142726	1.64748e-05	3.8971e-09	0.491781	419	-4.72077e-05	NA	-0.00014416	1.01383e-05	4.0032e-09	0.455594	428	-0.000115596	NA	-0.000135969	5.36962e-05	1.82398e-08	0.392042	430	-9.16921e-05	NA	-0.000130606	0.000260543	3.38859e-08	0.618409	398	-7.27526e-05	NA	-0.000130948	1.51619e-05	2.01267e-08	0.608079	414	-0.000162247	NA	-0.000145732	0.000354752	3.42387e-08	0.380576	394
16	12775897	13119544	-1.08477e-05	NA	-0.000114271	7.0357e-06	1.37444e-09	0.769828	128	NA	NA	NA	NA	NA	NA	NA	-2.36228e-05	NA	-0.000120255	7.81298e-06	1.69799e-09	0.566459	131	NA	NA	NA	NA	NA	NA	NA	NA	NA	NA	NA	NA	NA	NA	NA	NA	NA	NA	NA	NA	NA	NA	NA	NA	NA	NA	NA	NA
16	13120367	13978116	6.98223e-05	NA	7.03045e-05	-4.89127e-06	4.59584e-09	0.303038	488	9.70644e-05	2.87727	7.48657e-05	1.52011e-05	5.20626e-09	0.17855	489	3.84532e-05	NA	6.83971e-05	-3.43978e-08	5.44357e-09	0.602239	489	5.548e-05	0.252005	6.8229e-05	0.000710368	3.79325e-08	0.775752	490	-8.60933e-05	-0.452389	9.09535e-05	0.000398195	5.28312e-08	0.707986	466	0.000135557	0.624864	7.61655e-05	0.000617892	3.41381e-08	0.463149	481	-3.4897e-05	-0.155639	8.67648e-05	0.000579418	4.89572e-08	0.87468	461
16	13979558	15885158	6.37797e-06	NA	-4.392e-05	1.56771e-05	2.78136e-09	0.903742	338	-1.86358e-06	NA	-4.39366e-05	-5.70392e-06	3.13708e-09	0.973457	338	7.81931e-06	NA	-4.39119e-05	2.50875e-05	3.2437e-09	0.890799	338	-9.6906e-05	NA	-3.86455e-05	0.000134856	1.45927e-08	0.422437	333	1.92497e-05	NA	-9.11686e-05	0.000478598	2.99875e-08	0.911488	299	-8.55269e-05	NA	-4.74556e-05	0.000141915	1.55361e-08	0.492606	310	-9.57234e-05	NA	-9.05252e-05	-5.85775e-05	2.5571e-08	0.549433	289
16	15885866	16220858	4.89489e-06	NA	-0.00012122	-8.14802e-06	1.78378e-09	0.907734	225	2.36049e-05	NA	-0.000124066	-1.56832e-05	1.98906e-09	0.596617	225	-5.84277e-06	NA	-0.000122679	-9.33017e-06	2.11152e-09	0.898821	226	-3.17922e-05	NA	-0.000124084	-1.18366e-05	8.85197e-09	0.735431	220	-0.000115658	NA	-0.000113491	2.30462e-05	1.75849e-08	0.383111	204	-2.21472e-05	NA	-0.000122262	4.42944e-06	9.90093e-09	0.823864	212	2.42776e-05	NA	-0.000128912	-0.000128521	1.67627e-08	0.851258	194
16	16222763	17334499	-2.22678e-05	-1.17755	2.86868e-05	1.24656e-05	2.62595e-09	0.663893	247	8.57229e-08	NA	3.22711e-05	-1.8935e-05	3.01661e-09	0.998755	249	-2.76244e-05	-1.22564	1.84375e-05	2.75523e-05	3.17747e-09	0.62409	253	-2.32475e-05	-1.76105	1.3934e-05	1.25065e-05	1.28752e-08	0.837666	252	-5.18909e-05	NA	-5.5863e-06	-3.60857e-05	2.54846e-08	0.745142	228	3.63397e-05	1.15107	1.66319e-05	5.99264e-05	1.32202e-08	0.751961	238	-7.59933e-05	NA	-9.71088e-07	-0.000113545	2.69905e-08	0.643679	225
16	17335780	18062164	3.34434e-06	NA	-3.47723e-05	1.02102e-05	2.90677e-09	0.950539	287	7.50783e-06	NA	-3.75282e-05	5.77441e-06	3.33474e-09	0.896557	288	1.73075e-06	NA	-3.47688e-05	1.03383e-05	3.4765e-09	0.976582	287	4.73478e-05	NA	-3.69693e-05	3.71259e-05	1.44325e-08	0.693492	288	2.5395e-05	NA	-1.16959e-06	0.00071127	2.76011e-08	0.878511	257	-4.7078e-05	NA	-1.56646e-05	8.7237e-05	1.53578e-08	0.70403	277	0.000220029	NA	-1.30224e-05	0.000114539	2.71942e-08	0.182117	245
16	18065944	20054371	-4.9983e-05	-1.41896	0.000195266	6.35444e-06	3.92866e-09	0.425193	469	-7.25297e-05	-1.65241	0.000197095	9.77511e-06	4.48303e-09	0.278696	473	-2.73072e-05	-8.30782	0.000195201	5.53475e-08	4.6073e-09	0.68746	471	0.000101101	0.590607	0.000182218	0.000160812	1.98954e-08	0.473518	460	0.000138768	1.56391	0.000160074	4.91854e-05	4.24029e-08	0.500378	429	9.45829e-05	0.572283	0.000172844	0.000158033	2.13445e-08	0.517376	436	4.61058e-05	0.593618	0.000155654	3.87559e-05	3.7805e-08	0.812558	422
16	20055884	21235343	0.00010168	2.12939	0.000238563	9.55777e-06	3.44671e-09	0.0832843	407	-1.46905e-05	-0.26562	0.000237157	1.28979e-05	4.16013e-09	0.81983	402	0.000137557	3.06421	0.000241264	8.35285e-06	3.99605e-09	0.0295524	413	-0.000106771	NA	0.00024753	-3.92419e-06	1.7934e-08	0.425283	407	0.000225218	NA	0.000257801	-2.71464e-05	3.69796e-08	0.241528	396	-0.000173576	-1.06323	0.000252888	0.00010539	1.99895e-08	0.219562	395	-0.000259097	NA	0.000257092	-7.02482e-05	3.79738e-08	0.18365	396
16	21237217	23369433	-1.44486e-05	NA	-0.000114472	-2.07526e-05	4.06949e-09	0.820817	447	-5.93728e-05	NA	-0.000114132	6.69938e-06	4.58923e-09	0.380796	446	1.45463e-05	NA	-0.000110994	-1.15247e-05	4.76864e-09	0.833163	448	-2.08959e-05	NA	-0.000106189	0.000137991	2.10061e-08	0.885363	442	1.67912e-05	NA	-0.000102898	3.98607e-05	4.0443e-08	0.933458	410	8.66329e-05	NA	-9.33464e-05	0.000264223	2.16247e-08	0.555777	407	-0.000259125	NA	-8.3572e-05	0.000378884	3.94377e-08	0.191951	398
16	23371110	24308825	-4.60251e-05	NA	-8.95267e-05	1.16055e-05	2.77847e-09	0.382578	352	3.16572e-05	NA	-9.04798e-05	8.93151e-06	3.03404e-09	0.565475	353	-7.41574e-05	NA	-8.36468e-05	5.64421e-05	3.09176e-09	0.182309	355	-1.88816e-05	NA	-8.40069e-05	0.000124752	1.52908e-08	0.878639	350	1.7066e-05	NA	-6.96365e-05	1.52491e-05	2.786e-08	0.918563	332	-3.58952e-05	NA	-7.61226e-05	9.18275e-05	1.73697e-08	0.785347	336	8.18377e-07	NA	-6.81979e-05	0.000220806	2.70028e-08	0.996026	331
16	24309108	25589623	6.63667e-06	NA	-5.08193e-05	1.83592e-06	4.32142e-09	0.919585	495	4.88021e-05	NA	-5.3721e-05	-5.79358e-06	4.84698e-09	0.483318	497	-1.49204e-05	NA	-5.19338e-05	7.52084e-07	5.03961e-09	0.833531	499	4.1853e-05	NA	-5.18967e-05	0.00010891	2.24966e-08	0.780213	499	0.000191554	NA	-2.8959e-05	7.67191e-05	4.34294e-08	0.358004	469	3.23732e-05	NA	-3.46093e-05	0.000142888	2.46867e-08	0.836759	481	-0.000160971	NA	-2.24725e-05	0.000422872	4.38525e-08	0.442079	464
16	25590147	26681997	2.36576e-05	NA	0.000399476	-2.75426e-06	6.73361e-09	0.773116	589	-0.000134298	-1.24012	0.000394745	2.97095e-05	7.68636e-09	0.125567	591	9.72086e-05	NA	0.000403154	-1.69781e-05	8.03627e-09	0.278201	592	-0.000143613	-0.378339	0.000398399	0.000361667	3.1746e-08	0.420227	584	-0.000307525	-0.568598	0.00042729	0.000684586	6.59559e-08	0.231135	552	-0.00015122	-0.504586	0.000384351	0.00023368	3.41511e-08	0.413191	568	0.000161558	0.374299	0.000429507	0.000433762	6.69061e-08	0.532239	531
16	26683251	26943239	6.80152e-06	NA	2.48049e-05	-4.09258e-06	1.83007e-09	0.873676	131	1.74237e-06	NA	2.31285e-05	-7.82949e-07	2.09578e-09	0.96964	130	6.11875e-06	NA	2.04992e-05	-1.11309e-05	2.28038e-09	0.898044	132	-9.23082e-05	-2.59225	2.05172e-05	6.18028e-05	8.57612e-09	0.318876	132	NA	NA	NA	NA	NA	NA	NA	NA	NA	NA	NA	NA	NA	NA	NA	NA	NA	NA	NA	NA	NA
16	26944850	27445360	-2.34675e-06	-0.669816	2.34089e-05	5.24376e-07	3.63216e-09	0.968939	252	2.77207e-05	2.65549	2.36059e-05	4.61634e-06	4.19748e-09	0.668747	252	-1.78767e-05	NA	1.9001e-05	-1.13476e-05	4.25867e-09	0.784133	254	-1.61091e-05	-0.572976	1.02362e-05	7.72203e-05	1.58968e-08	0.898334	248	7.64983e-05	3.53973	3.09103e-05	1.51098e-05	3.28383e-08	0.672919	223	-2.70286e-05	NA	1.19331e-05	-4.52285e-05	1.62071e-08	0.831865	239	-0.000135623	-1.30237	6.71189e-05	0.000161568	3.40599e-08	0.462418	206
16	27446054	29023966	1.37157e-05	NA	-0.000228254	1.16982e-05	2.64725e-09	0.789797	419	1.8005e-05	NA	-0.000225823	3.05523e-05	2.87889e-09	0.737197	413	7.90836e-06	NA	-0.000228141	-2.85453e-06	2.93023e-09	0.883846	422	-2.28667e-05	NA	-0.000222899	4.33627e-05	1.59601e-08	0.856365	421	-2.14957e-05	NA	-0.000212529	-9.40013e-05	2.7828e-08	0.89747	403	-1.77759e-05	NA	-0.00021434	0.000111527	1.81913e-08	0.895146	395	-1.8535e-05	NA	-0.000209742	8.37207e-05	2.57412e-08	0.908029	398
16	29694822	31380596	0.000402301	0.910935	0.000786037	0.000248133	5.02035e-09	1.36402e-08	332	0.000261507	0.726166	0.000773372	0.00016769	3.69609e-09	1.69704e-05	329	0.00037174	0.986068	0.00079285	0.000179257	4.63329e-09	4.72694e-08	337	0.000481958	0.891983	0.000792842	0.000368229	1.84836e-08	0.000392616	337	-8.25865e-06	NA	0.000757103	-1.34392e-05	2.03497e-08	0.953833	314	0.000631473	0.999904	0.000764306	0.000521826	2.56264e-08	7.99087e-05	303	0.00028269	0.94719	0.00075019	0.000118734	1.91869e-08	0.0412669	308
16	31384554	47981754	2.51803e-05	NA	-0.000181374	1.9847e-06	1.80162e-09	0.553022	219	-1.15455e-06	NA	-0.000169561	-6.63696e-06	1.9346e-09	0.979059	212	3.32286e-05	NA	-0.000181836	5.91412e-07	2.092e-09	0.467537	220	3.52841e-05	NA	-0.000172262	-3.51004e-05	8.81005e-09	0.70698	210	5.80402e-05	NA	-0.000169265	-4.0375e-05	1.63213e-08	0.649606	190	-5.09704e-06	NA	-0.000135807	3.35553e-06	7.2391e-09	0.95223	155	3.63299e-05	NA	-0.000167267	-8.54499e-05	1.61784e-08	0.775165	186
16	47982405	49006844	-6.28805e-06	NA	-7.74472e-05	-6.27685e-06	1.57073e-09	0.873937	250	-5.63738e-06	NA	-7.70185e-05	5.05872e-06	1.74297e-09	0.892588	253	-4.9097e-06	NA	-7.6765e-05	-7.60044e-06	1.79311e-09	0.907696	251	2.03731e-05	NA	-7.8088e-05	1.43794e-06	9.19822e-09	0.831775	253	5.94327e-06	NA	-7.87322e-05	-5.90317e-06	1.68139e-08	0.963442	242	-1.86436e-05	NA	-7.91162e-05	-4.53913e-07	1.00346e-08	0.852355	235	0.000115702	NA	-7.65878e-05	7.53027e-05	1.63608e-08	0.365697	240
16	49007408	50694011	-1.41023e-05	-0.885655	0.000162839	1.55701e-06	6.62147e-09	0.862411	630	1.54195e-05	NA	0.000159821	-9.29447e-06	7.56117e-09	0.859251	630	-2.55596e-05	-0.416781	0.000159837	2.35295e-05	8.58024e-09	0.782599	632	-0.000173392	-1.4809	0.000156761	8.74514e-05	3.25305e-08	0.336374	632	0.000168321	2.0213	0.000118285	5.8625e-05	6.65179e-08	0.513993	587	-0.000363802	-2.14879	0.000151057	0.000189757	3.53851e-08	0.0531143	615	9.36127e-05	0.645977	7.34283e-05	0.000286004	6.84335e-08	0.720456	572
16	50698071	51700822	-4.4831e-05	NA	-7.62847e-05	1.04283e-05	4.51659e-09	0.504726	434	5.97784e-05	NA	-7.23147e-05	4.14187e-05	5.08481e-09	0.401854	432	-8.6232e-05	NA	-7.83253e-05	2.88663e-05	5.34103e-09	0.238028	436	-2.18642e-06	NA	-8.26565e-05	0.000229797	2.17008e-08	0.988158	431	-0.000135619	NA	-0.00011541	0.000331797	4.42065e-08	0.51891	402	2.39234e-05	NA	-0.000123111	0.000259297	2.28294e-08	0.874193	412	0.000129822	NA	-0.000100656	0.000144496	4.55418e-08	0.542964	393
16	51703888	53845487	-0.000111101	-0.793901	0.000824531	2.3752e-05	6.40433e-09	0.165046	802	-0.000104334	-0.347803	0.000822211	0.000109447	7.18852e-09	0.218483	803	-8.8507e-05	-1.64093	0.000825493	3.52421e-06	7.45486e-09	0.305325	804	-0.000221236	-0.980185	0.000822427	6.19438e-05	3.3735e-08	0.228387	804	-0.000267362	-0.851989	0.000756849	0.000130113	6.68217e-08	0.301002	768	-0.000148048	-0.388835	0.00077127	0.000187961	3.78691e-08	0.446787	783	-0.000198874	NA	0.000734043	-7.29847e-05	6.76528e-08	0.444508	759
16	53848448	54671719	-8.00935e-05	-5.41248	2.71181e-05	8.07502e-06	4.71407e-09	0.243396	444	-1.85601e-05	NA	-1.12476e-05	1.12615e-05	5.38471e-09	0.800323	436	-9.10817e-05	-2.61529	2.58784e-05	4.68689e-05	5.68929e-09	0.227224	446	0.000128508	1.78038	3.54841e-05	0.000146825	2.29152e-08	0.395925	443	0.000243466	8.10891	1.37409e-05	6.56052e-05	4.37015e-08	0.244166	396	3.57786e-05	NA	-1.42237e-06	0.000143398	2.3231e-08	0.81441	415	0.000135333	4.08552	2.10383e-05	5.21558e-05	4.61569e-08	0.528747	388
16	54673195	55505040	-6.89011e-05	-3.2891	5.80562e-05	7.55872e-06	4.98492e-09	0.329123	468	-1.16446e-05	NA	6.98482e-05	-1.95808e-05	5.7456e-09	0.877907	469	-8.13291e-05	-2.52738	5.36178e-05	1.93127e-05	5.98034e-09	0.292947	471	8.12313e-05	NA	5.8328e-05	-1.65541e-05	2.38883e-08	0.599187	468	0.00028442	3.54433	3.37025e-05	0.000191069	4.78958e-08	0.193737	431	-9.07555e-05	-1.37237	7.1008e-05	6.15878e-05	2.50191e-08	0.566124	445	0.000172434	NA	5.33148e-05	-4.40659e-05	4.91843e-08	0.436854	419
16	55506137	56906006	-4.10748e-05	-0.32316	0.000567342	2.84755e-05	4.69366e-09	0.548811	585	-9.51266e-06	NA	0.000563646	-1.50719e-05	5.3358e-09	0.896387	586	-4.93698e-05	-0.331706	0.00056735	3.90449e-05	5.54291e-09	0.507253	590	-0.000185417	-0.908784	0.000563013	7.39369e-05	2.57574e-08	0.247962	592	0.000104912	0.339303	0.000528939	0.000180746	4.83015e-08	0.633107	559	-0.000504906	-1.37888	0.000532516	0.00025179	2.79133e-08	0.0025105	566	0.000430315	1.3874	0.000531452	0.000181011	4.94935e-08	0.0530824	555
16	56908045	57663112	7.9779e-06	0.097203	0.000506842	1.32906e-05	4.15844e-09	0.901541	325	-2.22095e-05	NA	0.000506235	-2.18626e-05	4.7993e-09	0.748521	325	1.83771e-05	0.188668	0.000503028	1.88609e-05	4.75757e-09	0.789908	328	0.000185847	1.55438	0.000495312	2.88614e-05	1.97247e-08	0.185743	326	5.74548e-05	0.475896	0.000500308	2.91334e-05	3.91515e-08	0.771533	298	0.000214991	0.842888	0.000494497	0.000131564	2.0306e-08	0.131372	312	0.000114267	NA	0.000486592	-0.000115516	4.01384e-08	0.56844	289
16	57663619	58508278	-1.44985e-05	NA	-0.000181864	-1.52423e-05	4.1039e-09	0.820952	356	5.42629e-05	NA	-0.000182342	-4.64068e-06	4.72712e-09	0.429976	356	-4.87201e-05	NA	-0.000184937	-6.01031e-06	4.90829e-09	0.486797	358	-1.69469e-05	NA	-0.000190044	4.62993e-05	1.98422e-08	0.904239	358	4.63935e-05	NA	-0.000124431	0.000152501	3.72887e-08	0.810134	304	-7.03775e-05	NA	-0.000166696	1.81249e-05	2.06176e-08	0.624039	342	-4.91015e-06	NA	-0.000126891	1.60896e-05	3.82462e-08	0.979969	293
16	58510034	59888170	2.39399e-05	NA	-0.00010501	4.12972e-05	3.76825e-09	0.696545	506	3.93127e-05	NA	-0.000117163	2.89641e-05	4.26165e-09	0.547038	509	1.21613e-05	NA	-0.000103813	1.53677e-05	4.50696e-09	0.85625	513	1.13695e-05	NA	-0.000102368	0.000343704	2.08639e-08	0.937262	515	6.61694e-05	NA	-8.58112e-05	0.000227906	4.08729e-08	0.743445	497	-5.58762e-06	NA	-9.73437e-05	0.000321244	2.38801e-08	0.971156	502	-3.23581e-05	NA	-8.58424e-05	0.000171569	4.17409e-08	0.874157	496
16	59889269	60744157	3.62777e-05	NA	-1.44929e-05	-1.51217e-05	2.86216e-09	0.497709	293	4.34894e-05	NA	-1.00023e-05	8.54714e-07	3.30989e-09	0.449696	293	2.45786e-05	NA	-1.95007e-05	-2.02867e-05	3.41839e-09	0.674204	295	-2.50388e-05	NA	-1.72751e-05	9.76793e-06	1.42159e-08	0.833665	296	2.77833e-05	NA	-6.4509e-05	-0.000147172	3.06696e-08	0.873948	289	-1.51588e-05	NA	-6.6775e-05	1.40416e-05	1.50677e-08	0.901717	286	-0.00012081	NA	-6.7395e-05	-3.39123e-05	3.19748e-08	0.499284	283
16	60745208	61991704	-3.78371e-06	NA	-6.06506e-05	-1.34918e-05	2.62465e-09	0.941125	338	-2.08084e-06	NA	-5.78559e-05	2.49756e-05	2.95852e-09	0.969483	336	-2.8122e-06	NA	-6.33744e-05	-1.26319e-05	3.11207e-09	0.959795	340	-9.29978e-05	NA	-6.5016e-05	0.000222143	1.37033e-08	0.42694	339	-0.000189097	NA	-8.70633e-05	0.000828343	2.72736e-08	0.252202	324	-5.12922e-05	NA	-7.59294e-05	8.51927e-05	1.51365e-08	0.676747	327	5.02772e-06	NA	-9.12563e-05	-2.1871e-05	2.79722e-08	0.976018	321
16	61993462	63395786	4.30478e-06	NA	6.25182e-05	-1.94031e-05	4.52933e-09	0.948999	479	5.10672e-05	NA	6.22545e-05	-2.08159e-06	5.08398e-09	0.473861	480	-1.97762e-05	NA	6.03788e-05	-5.05128e-06	5.36386e-09	0.787142	480	-0.00017476	-1.15884	6.03814e-05	0.000376649	2.36782e-08	0.256078	480	-0.000143419	-1.04284	5.06235e-05	0.000373617	4.4869e-08	0.498362	445	-0.000210075	-1.45389	6.52427e-05	0.000320003	2.4948e-08	0.183513	463	2.44099e-05	0.136115	5.57194e-05	0.000577181	4.63151e-08	0.909694	441
16	63396006	64714759	6.86181e-06	NA	-0.000175627	-8.96402e-06	3.61804e-09	0.909176	462	5.73383e-06	NA	-0.000174162	-1.69833e-05	4.08877e-09	0.928549	462	6.10335e-06	NA	-0.000178915	-3.11324e-06	4.20285e-09	0.924994	465	-0.00034816	NA	-0.000179042	0.000369649	2.08447e-08	0.0158886	465	-0.000284808	NA	-0.000178546	0.000245377	3.94053e-08	0.15136	460	-0.000343605	NA	-0.00018265	0.000589751	2.67882e-08	0.0357846	456	-0.000193778	NA	-0.000174314	5.18867e-05	4.01496e-08	0.333502	456
16	64716851	65538017	2.46827e-05	NA	0.00141771	-1.61677e-05	2.68365e-09	0.633744	370	5.99927e-06	NA	0.00141708	-1.49793e-05	3.02127e-09	0.913088	370	2.71107e-05	NA	0.00142134	-2.07084e-05	3.12309e-09	0.627591	372	0.000309315	0.696747	0.00142294	0.000138505	1.61027e-08	0.0147877	372	-0.000312793	-0.745237	0.00140418	0.000125459	2.92654e-08	0.0674841	367	0.000517121	0.935866	0.00143107	0.000213351	2.52026e-08	0.00112443	367	0.000322645	0.715278	0.00140388	0.000144934	3.04732e-08	0.0645628	367
16	65538484	68429077	-2.27062e-05	NA	-8.30966e-05	1.24095e-05	6.29729e-09	0.774777	868	-2.67623e-05	NA	-8.57387e-05	-1.65276e-05	7.04071e-09	0.749769	870	-1.56857e-05	NA	-8.75249e-05	2.72356e-05	7.175e-09	0.853089	873	3.88892e-05	NA	-7.93086e-05	0.000118642	3.46476e-08	0.834506	865	-3.91607e-05	NA	-6.32563e-05	5.53078e-05	6.62751e-08	0.879095	832	0.000157564	NA	-5.50685e-05	0.000446069	3.76815e-08	0.416967	812	-0.000183902	NA	-5.84931e-05	0.000418844	6.42319e-08	0.46807	823
16	68429894	70885818	-7.33836e-05	-0.509328	0.000706962	2.93634e-05	3.75593e-09	0.23115	595	-0.000109446	-3.61015	0.000703139	1.30709e-06	4.13589e-09	0.0887887	594	-3.45756e-05	-0.25451	0.00070482	2.61848e-05	4.29203e-09	0.597665	599	-5.6992e-05	-0.166943	0.000708028	0.000164605	2.14252e-08	0.69701	598	6.60828e-05	NA	0.000701043	-6.47136e-05	4.13211e-08	0.745114	589	-3.06985e-05	-0.0704385	0.000698105	0.000272078	2.49082e-08	0.845775	583	-0.000232147	NA	0.000702047	-8.54306e-05	3.99777e-08	0.245618	578
16	70887506	72915425	-4.7952e-05	-2.13609	0.000131802	3.82343e-06	3.38682e-09	0.409957	531	-8.14901e-06	-0.161827	0.000132728	1.9105e-05	3.90417e-09	0.896235	529	-5.71916e-05	-1.46073	0.00013842	1.10745e-05	3.86034e-09	0.357317	538	-0.000160035	-0.92685	0.00013978	0.000213286	1.95171e-08	0.251989	537	-0.000147213	-0.624039	0.000138435	0.000401994	4.48788e-08	0.487116	533	-0.000137275	-0.878757	0.000131462	0.000185627	2.3402e-08	0.36953	530	-0.000122224	-0.530604	0.000138951	0.000381868	3.76738e-08	0.528887	533
16	72915753	73542956	2.03314e-05	NA	-0.00033246	1.26314e-05	4.43702e-09	0.760194	333	5.75346e-05	NA	-0.00033219	-1.68936e-05	5.13792e-09	0.422167	331	-3.2681e-06	NA	-0.000333589	2.01773e-05	5.38175e-09	0.964467	335	6.89212e-05	NA	-0.000329615	0.000242136	2.43128e-08	0.65848	336	0.000116232	NA	-0.000284089	0.0004531	4.04172e-08	0.56316	293	1.76748e-05	NA	-0.000341123	0.00015935	2.12347e-08	0.90346	319	6.78641e-05	NA	-0.000270503	0.000201172	4.1918e-08	0.740292	283
16	73543220	74724933	4.39767e-05	NA	-0.000156677	-4.41752e-06	3.85017e-09	0.47849	431	2.36307e-05	NA	-0.000141555	-1.99082e-05	4.36989e-09	0.720739	433	4.21573e-05	NA	-0.000159559	-1.08924e-05	4.48247e-09	0.52891	434	2.99805e-05	NA	-0.000159918	0.000145825	2.06031e-08	0.834551	435	3.02745e-05	NA	-0.000112513	-7.97005e-06	3.60454e-08	0.873306	382	8.68728e-05	NA	-0.000133529	0.000355801	2.21359e-08	0.559291	414	-0.000141026	NA	-0.000101432	-7.6235e-07	3.39737e-08	0.444202	358
16	74730819	75517115	4.0588e-05	11.6355	5.37543e-06	2.26366e-06	2.4373e-09	0.411	270	8.96698e-06	NA	2.12833e-06	-1.06833e-05	2.78221e-09	0.865009	270	4.57293e-05	15.0133	3.61565e-06	2.56595e-06	2.95225e-09	0.399999	273	7.83235e-06	NA	1.36118e-06	-4.45641e-05	1.28165e-08	0.944843	274	-2.2381e-05	NA	-4.41051e-05	9.65664e-05	2.63435e-08	0.890325	264	8.26109e-05	NA	-7.06359e-06	2.9499e-05	1.40695e-08	0.486139	271	-0.000158614	NA	-6.71137e-05	1.25891e-05	2.65413e-08	0.330256	258
16	75518129	76056374	-1.35977e-05	NA	0.000270355	-4.04848e-07	1.34562e-09	0.710873	165	1.08824e-05	NA	0.000268806	-5.89962e-06	1.5234e-09	0.780386	166	-2.35779e-05	-0.778132	0.000270499	3.3942e-06	1.57921e-09	0.552971	165	-0.000154418	-1.5166	0.000267138	3.88075e-05	6.951e-09	0.0640058	164	-0.000162919	-1.34391	0.000256821	5.72232e-05	1.38488e-08	0.166232	158	-6.10832e-05	-2.74106	0.000223563	2.2213e-06	6.88844e-09	0.461748	148	-0.000226737	-2.68488	0.000237885	2.99795e-05	1.35687e-08	0.0515953	155
16	76058697	76987262	-3.4527e-05	-0.956246	0.000389194	3.34975e-06	3.3165e-09	0.548812	423	-6.63454e-05	-0.752114	0.000384656	2.02294e-05	3.80558e-09	0.282162	425	-1.08608e-05	NA	0.000385947	-7.06113e-06	3.95246e-09	0.862845	426	4.72593e-05	0.21137	0.00038517	0.000129788	1.74833e-08	0.720779	426	-2.51636e-05	-0.0821302	0.000369398	0.000254125	3.38192e-08	0.891163	401	9.67648e-05	0.387346	0.000369968	0.000168684	2.31118e-08	0.524449	413	-2.6549e-05	NA	0.000368018	-0.000147117	3.53e-08	0.887628	401
16	76988130	77455781	-1.96417e-05	NA	-1.7282e-05	-1.03435e-05	3.16174e-09	0.726854	310	-1.53422e-05	NA	-1.91756e-05	-5.46897e-06	3.63139e-09	0.799035	312	-1.82456e-05	NA	-1.62315e-05	-5.44254e-06	3.76139e-09	0.766087	315	-9.23668e-05	NA	-1.80252e-05	4.88007e-05	1.56144e-08	0.459795	317	-0.000108879	NA	-2.17489e-05	0.000189149	3.43838e-08	0.557085	313	-2.85795e-05	NA	-1.71856e-05	-1.82575e-05	1.7473e-08	0.828826	317	-0.00015176	NA	-1.80331e-05	0.000111255	3.59904e-08	0.423739	310
16	77456244	77688760	-8.99985e-06	NA	8.95081e-05	-2.99248e-06	1.85282e-09	0.834384	191	1.97836e-05	NA	9.38138e-05	-3.86803e-06	2.07613e-09	0.664153	192	-2.13582e-05	-1.37472	8.10576e-05	2.97787e-06	2.22027e-09	0.65035	196	-6.37311e-05	NA	8.53663e-05	-3.04825e-06	9.40458e-09	0.511068	197	-3.3366e-05	NA	8.07314e-05	-1.46218e-05	2.04035e-08	0.815304	194	-3.70606e-05	-0.957326	8.64952e-05	1.73266e-05	1.05896e-08	0.718741	196	-0.000121657	-1.62016	7.89916e-05	7.13796e-05	2.00143e-08	0.389825	188
16	77689074	78446696	-4.28414e-05	NA	-0.000242085	-2.61166e-06	6.12552e-09	0.584115	556	-5.7087e-05	NA	-0.000222343	-8.83361e-06	7.07243e-09	0.497254	557	-2.71915e-05	NA	-0.000246102	-7.70242e-07	7.35861e-09	0.751257	558	-2.43415e-05	NA	-0.000247605	0.000112986	2.93656e-08	0.887044	550	-7.24272e-06	NA	-0.000237182	0.000160283	6.24687e-08	0.976882	526	4.1964e-06	NA	-0.000218983	-1.38194e-05	3.21527e-08	0.981329	545	-0.000109099	NA	-0.000225702	0.000329414	6.5741e-08	0.670469	518
16	78452348	78709939	-1.35841e-07	NA	-0.000131893	8.62378e-07	1.9344e-09	0.997536	209	-3.65131e-06	NA	-0.000127168	-8.74678e-06	2.17833e-09	0.937643	213	2.34937e-06	NA	-0.000131542	3.75346e-06	2.29022e-09	0.960846	211	4.88665e-05	NA	-0.000125477	3.98875e-05	9.95029e-09	0.624216	214	4.81384e-05	NA	-0.000114258	7.947e-05	1.99712e-08	0.733378	203	5.15227e-05	NA	-0.000122847	3.26923e-05	1.11988e-08	0.626351	212	7.8414e-06	NA	-0.000113477	-8.18449e-05	2.00369e-08	0.955823	198
16	78710328	79368760	-0.000104722	-0.655726	0.00041309	6.17431e-05	7.41315e-09	0.223874	632	-0.000133645	-1.77233	0.000466062	1.22004e-05	8.41373e-09	0.145118	614	-6.82954e-05	-0.38845	0.000416743	7.41727e-05	8.97781e-09	0.471041	634	3.9471e-05	0.277991	0.00042502	4.74334e-05	4.45645e-08	0.85168	629	5.94368e-05	0.25414	0.000353749	0.000154621	6.97881e-08	0.821987	531	-6.74804e-05	-0.379475	0.000301289	0.000104956	3.45181e-08	0.71645	572	0.000273237	1.0052	0.00033772	0.000218788	6.78707e-08	0.294263	505
16	79369779	80184442	-2.04201e-05	NA	-4.87366e-05	4.65854e-05	4.74652e-09	0.766928	514	-2.63259e-05	NA	-4.57733e-05	4.06383e-05	5.38942e-09	0.719893	517	-1.47129e-05	NA	-5.79891e-05	2.25988e-05	5.77851e-09	0.846529	525	2.17214e-05	NA	-7.42297e-05	1.09125e-07	2.44265e-08	0.889464	522	-7.32381e-05	NA	-9.79819e-05	9.76181e-06	4.84327e-08	0.739294	485	4.38831e-05	NA	-5.29672e-05	6.77328e-05	2.57589e-08	0.784529	493	5.86404e-05	NA	-9.10694e-05	0.000206435	4.8865e-08	0.790797	476
16	80184495	81209234	5.64501e-05	NA	-3.6077e-05	1.71536e-05	5.29849e-09	0.438037	618	2.0232e-05	NA	-3.90225e-05	-2.20919e-05	5.98464e-09	0.793685	620	5.69912e-05	NA	-4.85503e-05	2.68371e-05	6.24359e-09	0.470751	631	-6.4323e-05	NA	-5.24258e-05	-2.24444e-05	2.82421e-08	0.701903	632	3.0559e-05	NA	-3.14104e-05	-0.000178134	5.43148e-08	0.895678	590	-0.000102481	NA	-3.56482e-05	2.26781e-05	3.16853e-08	0.564803	618	-4.03907e-05	NA	-4.24663e-05	9.55113e-05	5.39834e-08	0.861991	572
16	81209631	82481987	-9.39944e-06	-0.182257	0.000156767	1.6966e-05	8.23127e-09	0.917485	738	5.65846e-05	NA	0.000150827	-8.90013e-06	9.52883e-09	0.56214	739	-4.16253e-05	-0.604802	0.000158779	2.98329e-05	9.90219e-09	0.675725	744	5.01096e-05	0.425182	0.00015704	8.84465e-05	4.05054e-08	0.803376	742	-9.65875e-05	NA	0.000181601	-2.53138e-05	7.87386e-08	0.730686	672	8.50626e-05	0.471022	0.000193277	0.000168739	4.15422e-08	0.676427	706	0.000106283	0.500767	0.000164434	0.000273949	8.09434e-08	0.708722	646
16	82482458	83078581	-6.13849e-05	-2.0682	0.000581009	1.5162e-06	6.30508e-09	0.439483	537	-4.28951e-05	-0.509322	0.000579042	1.22495e-05	7.32622e-09	0.616266	544	-5.86304e-05	NA	0.000597413	-1.88913e-05	7.59647e-09	0.501142	545	2.41663e-05	0.103881	0.000595823	9.08308e-05	3.07044e-08	0.890308	546	-3.71313e-06	NA	0.000564017	-8.80037e-05	6.83765e-08	0.98867	532	2.77574e-05	0.0598629	0.000568462	0.000378216	4.9814e-08	0.901025	543	2.65019e-05	NA	0.00055904	-1.80667e-05	7.2189e-08	0.921426	527
16	83078959	83971446	-5.06145e-05	NA	0.000533261	-7.85553e-06	8.54413e-09	0.583986	766	-7.47966e-05	-0.552732	0.00056347	3.24985e-05	9.8245e-09	0.450479	767	-2.65168e-05	-5.37033	0.000529538	4.60408e-08	1.021e-08	0.792993	774	0.000110288	0.336306	0.000545093	0.000197295	4.16859e-08	0.589077	777	0.000222714	0.410452	0.000545382	0.000539843	9.73006e-08	0.475237	750	-4.26452e-06	-0.0108741	0.000556835	0.000276204	4.60477e-08	0.984145	771	0.000201076	0.959208	0.000540253	8.13388e-05	9.57979e-08	0.515916	745
16	83972415	84645588	8.01574e-05	NA	0.00117376	-3.73405e-05	8.09786e-09	0.37306	561	0.000139569	NA	0.00117109	-8.33017e-06	9.38127e-09	0.149591	567	3.12386e-05	NA	0.00115382	-3.20283e-05	9.904e-09	0.7536	568	-0.000134992	-0.330925	0.00107689	0.000154521	4.36847e-08	0.518364	564	-0.000198226	NA	0.000935703	-9.26751e-05	7.15359e-08	0.45861	482	-0.000271431	-0.725761	0.00100257	0.000139514	3.60653e-08	0.152926	523	0.000162837	0.306871	0.000871836	0.000322967	9.04363e-08	0.588177	452
16	84646612	85146709	-2.23155e-05	NA	-0.000115064	-1.54091e-05	3.76311e-09	0.716025	298	-2.3493e-05	NA	-0.000114699	2.31109e-06	4.30559e-09	0.720319	298	-1.55214e-05	NA	-0.000115244	-1.73291e-05	4.56417e-09	0.818289	299	9.87071e-05	NA	-0.000106743	6.47338e-05	1.77432e-08	0.458679	298	8.2802e-05	NA	-9.25444e-05	0.000460621	3.62109e-08	0.663467	272	4.06731e-06	NA	-0.000109748	9.3215e-05	1.77009e-08	0.975612	279	0.000217862	NA	-8.04264e-05	0.000178395	3.6709e-08	0.2555	262
16	85146935	85663943	6.27495e-05	NA	-0.000289357	1.23508e-05	3.47373e-09	0.287029	179	2.15657e-05	NA	-0.000289452	1.06994e-05	4.04596e-09	0.734579	179	6.78868e-05	NA	-0.000305132	6.80499e-06	5.03307e-09	0.338615	181	-0.000108881	NA	-0.000315649	2.95193e-05	1.4335e-08	0.363139	170	NA	NA	NA	NA	NA	NA	NA	-0.000150803	NA	-0.000272754	7.76138e-05	1.13011e-08	0.156024	131	NA	NA	NA	NA	NA	NA	NA
16	85664453	86221644	9.58646e-05	3.33453	0.000513831	1.60853e-06	5.78164e-09	0.207395	371	-3.16235e-05	-0.249966	0.000531377	3.012e-05	5.93021e-09	0.681327	370	0.000138875	2.31407	0.000520764	6.91595e-06	7.15045e-09	0.100525	375	-0.000352534	-1.07059	0.000506209	0.000214205	2.62556e-08	0.029581	365	-0.000278148	-1.22071	0.00037715	0.000137661	4.12982e-08	0.17109	304	-0.000281519	-0.774468	0.000445922	0.000296312	2.38181e-08	0.068133	338	-0.000150657	-1.60645	0.000369221	2.38208e-05	4.3475e-08	0.469954	297
16	86222417	86745679	7.74488e-05	NA	0.000532283	-6.10345e-06	6.60163e-09	0.340483	454	3.21325e-05	NA	0.000538531	-1.52692e-05	7.70731e-09	0.714358	456	7.63699e-05	NA	0.000537195	-4.60626e-06	8.14714e-09	0.3975	457	-2.51186e-05	NA	0.000558504	-6.00391e-06	3.083e-08	0.886246	453	0.000248888	1.22943	0.000423857	9.66897e-05	7.18013e-08	0.352976	389	-0.000102785	-0.676743	0.000533843	4.32112e-05	3.04738e-08	0.555998	431	-0.00018687	NA	0.000438746	-0.000195607	6.11033e-08	0.449665	371
16	86745955	87173290	-7.35484e-06	NA	-0.000316538	4.25888e-06	3.69894e-09	0.903746	231	-3.45309e-05	NA	-0.000322814	-8.44137e-06	4.20582e-09	0.594412	230	8.48738e-06	NA	-0.000319322	1.15874e-05	4.50668e-09	0.899393	232	-3.10184e-05	NA	-0.000336334	-3.0461e-05	1.63777e-08	0.808487	229	-8.66939e-05	NA	-0.000282713	0.000215523	3.37034e-08	0.636764	204	1.14568e-06	NA	-0.000254866	3.2121e-05	1.50019e-08	0.992537	205	1.34419e-05	NA	-0.000283954	0.000394562	3.47924e-08	0.942551	196
16	87175053	88389287	-3.777e-05	NA	-0.000116668	-2.14027e-05	5.35929e-09	0.605901	496	-1.89735e-05	NA	-0.000113797	-9.0604e-06	6.21592e-09	0.809823	495	-3.93695e-05	NA	-0.000121629	-1.21188e-05	6.4144e-09	0.623026	499	-2.13828e-05	NA	-9.63174e-05	9.65368e-05	2.61466e-08	0.894796	492	-0.000107937	NA	-0.000144967	0.000450473	5.0455e-08	0.630853	448	2.70996e-05	NA	-0.000134673	0.000170821	2.56867e-08	0.865729	449	-0.000106879	NA	-0.000106785	-2.18168e-05	5.00955e-08	0.632989	421
16	88439429	88964934	1.32382e-05	NA	-0.000200402	-1.13937e-05	2.82029e-09	0.803147	209	4.47917e-05	NA	-0.00021991	2.4659e-06	3.25652e-09	0.432505	207	-7.98833e-06	NA	-0.000184366	-1.48898e-05	3.49193e-09	0.892467	212	-2.50127e-05	NA	-0.0001374	0.000100566	1.15556e-08	0.816008	184	NA	NA	NA	NA	NA	NA	NA	-4.81853e-05	NA	-0.000126213	0.000141952	1.1216e-08	0.649121	168	NA	NA	NA	NA	NA	NA	NA
16	88966667	89604610	2.4063e-05	NA	3.00206e-05	-1.89302e-06	1.44027e-09	0.526044	209	6.01227e-05	2.67416	2.94034e-05	1.71911e-05	1.59219e-09	0.131875	210	-2.16493e-06	NA	2.94089e-05	-4.95508e-06	1.61022e-09	0.956974	212	3.79809e-05	1.23164	3.14966e-05	3.01927e-05	8.23403e-09	0.675537	209	-3.8173e-05	NA	3.70591e-05	-2.13191e-05	1.13964e-08	0.720659	168	0.00010216	1.42536	3.42036e-05	0.000150189	9.16182e-09	0.285834	195	-5.155e-05	NA	3.86231e-05	-5.83273e-05	1.09112e-08	0.621655	168
16	89605495	90292767	1.53902e-05	0.472341	8.29741e-05	1.27949e-05	2.20734e-09	0.743233	222	1.1008e-05	0.720649	8.38375e-05	2.78309e-06	2.51696e-09	0.826326	221	1.3576e-05	0.373958	7.92684e-05	1.66265e-05	2.61321e-09	0.790567	225	0.000185873	1.46708	8.10067e-05	0.000198155	1.26759e-08	0.0987533	224	6.95785e-05	NA	8.30835e-05	-1.96565e-06	2.36303e-08	0.650817	219	0.000245869	1.24867	8.27572e-05	0.000468499	2.38685e-08	0.11151	220	4.64847e-05	NA	8.31291e-05	-0.000106905	2.41672e-08	0.764926	216
17	396660	820493	6.44414e-06	NA	-4.72511e-05	-5.02487e-07	1.90628e-09	0.882662	166	-4.70482e-05	NA	-4.58558e-05	-1.76504e-07	2.26105e-09	0.322449	167	3.28891e-05	NA	-4.71941e-05	1.15638e-05	2.29003e-09	0.491909	166	5.9845e-05	NA	-3.72356e-05	2.00159e-05	7.87654e-09	0.500114	164	1.90982e-05	2.86356	3.06294e-06	1.45222e-05	1.53262e-08	0.877399	144	5.59294e-05	NA	-1.53427e-05	5.74765e-05	7.58364e-09	0.520714	142	8.59836e-05	NA	-2.7172e-06	0.000168035	1.7717e-08	0.518291	143
17	820511	1480393	-6.28351e-05	-0.306565	0.00142034	2.95778e-05	3.51386e-09	0.28914	225	6.43537e-05	0.645622	0.00142037	6.99502e-06	4.06453e-09	0.312777	225	-0.000111202	-0.452199	0.00142297	4.24981e-05	4.26711e-09	0.0886927	226	0.000434878	0.663362	0.00136232	0.000315467	1.92368e-08	0.00171585	208	2.86781e-06	0.0101491	0.00107032	7.45992e-05	2.17282e-08	0.984478	149	0.000599897	0.801149	0.00115171	0.000486838	2.06709e-08	3.01271e-05	160	6.87537e-05	NA	0.00107172	-2.82292e-05	2.03302e-08	0.629665	142
17	1481897	2613925	7.96409e-05	NA	0.000249486	-1.0032e-06	4.52998e-09	0.236698	448	-4.7044e-05	-1.48277	0.000249477	4.0349e-06	5.15335e-09	0.512256	448	0.000127324	2.04521	0.000253714	1.52757e-05	5.30226e-09	0.080367	452	-0.00044648	-1.3088	0.000263405	0.000441807	1.87009e-08	0.00109499	446	-1.33618e-05	-0.166176	0.000237073	2.72716e-05	3.24837e-08	0.940902	387	-0.000554717	-1.30448	0.000246938	0.000732288	1.91392e-08	6.08012e-05	392	-0.000216252	-0.857376	0.000231499	0.000274807	3.6346e-08	0.256665	374
17	2616352	3425788	-2.51553e-05	-0.338857	0.000299381	1.84078e-05	4.4627e-09	0.706503	360	-3.95736e-05	-0.237451	0.000303901	9.13972e-05	5.12457e-09	0.580392	360	-1.54103e-05	-0.852632	0.000297466	1.09815e-06	5.4167e-09	0.834149	362	-5.66444e-05	NA	0.000293403	-2.51111e-05	1.77787e-08	0.670967	352	-7.46021e-05	NA	0.000229222	-5.97353e-05	3.36988e-08	0.684455	313	2.79544e-05	0.321221	0.000254765	2.97272e-05	1.78313e-08	0.83418	318	-0.00016718	-2.72957	0.000219858	1.70622e-05	3.87336e-08	0.39563	308
17	3426133	4321755	-2.94048e-05	NA	0.000253083	-6.44433e-06	3.35008e-09	0.611431	359	-7.80567e-06	NA	0.000253083	-1.13745e-05	3.78161e-09	0.898994	359	-3.40976e-05	NA	0.000255064	-6.96391e-06	3.86521e-09	0.583382	362	-0.000282177	-1.41892	0.000249244	0.000158672	1.35355e-08	0.0152916	352	-0.000128064	NA	0.000213904	-5.14275e-05	2.47308e-08	0.415449	327	-0.000359854	-1.40418	0.000226166	0.000290391	1.52657e-08	0.0035853	322	-3.38867e-05	NA	0.000213913	-0.000102004	2.81027e-08	0.839806	317
17	4322053	4650487	-7.86842e-06	NA	-0.000137093	-9.15019e-06	2.8111e-09	0.882023	161	7.06878e-06	NA	-0.000126491	6.59608e-07	3.12039e-09	0.899302	157	-1.42464e-05	NA	-0.000130695	-1.71965e-05	3.42382e-09	0.80764	162	-6.07405e-05	NA	-0.000122325	1.71724e-06	1.0725e-08	0.557529	157	NA	NA	NA	NA	NA	NA	NA	NA	NA	NA	NA	NA	NA	NA	NA	NA	NA	NA	NA	NA	NA
17	4652156	5573766	0.000120886	NA	-1.7422e-05	6.68794e-05	6.73634e-09	0.140785	355	2.11384e-05	NA	-1.71255e-05	1.54996e-06	3.63895e-09	0.726026	355	0.000142242	NA	-1.32244e-05	9.81125e-05	1.00584e-08	0.156106	359	-0.000100009	NA	-1.1921e-05	0.000141526	1.3727e-08	0.393328	358	1.05339e-05	NA	-1.19721e-05	-0.000119522	2.86498e-08	0.950376	352	-0.000156532	NA	-1.00141e-05	0.000201196	1.67061e-08	0.225873	351	-1.99958e-05	NA	-7.38885e-06	0.000110691	3.30419e-08	0.912406	348
17	5574433	6570522	-8.87545e-05	NA	0.000338612	-2.70706e-06	7.03504e-09	0.289976	557	-1.92967e-05	NA	0.000377563	-1.56855e-05	8.21475e-09	0.831401	556	-0.000102825	NA	0.000326198	-1.09981e-05	8.50189e-09	0.264779	561	5.06674e-05	NA	0.000333431	-8.25738e-05	2.85892e-08	0.764437	555	0.000167236	NA	0.000376811	-0.000124482	5.95804e-08	0.493256	514	-6.63975e-06	-0.0873739	0.000389232	1.48365e-05	3.05251e-08	0.969685	530	4.05312e-06	0.0256558	0.000378538	6.59322e-05	6.7779e-08	0.987579	501
17	6572170	6975193	-2.2023e-05	-0.848061	0.000125408	5.37743e-06	2.32212e-09	0.647657	162	4.35941e-05	0.742514	0.000125519	2.74623e-05	2.70102e-09	0.401575	162	-4.88239e-05	-1.40316	0.000119694	1.01152e-05	2.85419e-09	0.360778	163	2.02688e-05	0.264596	0.000127297	4.60968e-05	9.43685e-09	0.834723	161	-2.4992e-05	-0.18404	4.65304e-05	0.000396316	1.81032e-08	0.852643	131	3.39006e-05	NA	2.95177e-05	-8.40203e-06	8.87968e-09	0.719029	143	NA	NA	NA	NA	NA	NA	NA
17	6976284	7723513	-2.30079e-06	-0.0425269	0.000399987	7.31775e-06	3.22844e-09	0.9677	293	-7.20806e-05	-0.520463	0.000402811	4.76163e-05	3.7159e-09	0.237023	292	3.49964e-05	NA	0.00040271	-6.87251e-06	3.89299e-09	0.574869	300	-8.35011e-06	-0.0449283	0.00040124	8.60874e-05	1.336e-08	0.942409	295	0.000139997	2.79397	0.000348719	7.19982e-06	2.60593e-08	0.385811	270	-8.11414e-05	-0.273573	0.000372962	0.000235871	1.43229e-08	0.497775	277	-1.10674e-05	-0.0330606	0.000330187	0.000339396	4.09028e-08	0.956359	269
17	7725660	8704551	6.29265e-06	NA	0.000405084	-8.81881e-06	3.54058e-09	0.915778	375	0.000161174	1.96299	0.000407144	1.6558e-05	4.08311e-09	0.0116584	377	-7.90546e-05	-1.54764	0.000418265	6.23824e-06	4.29423e-09	0.22767	378	8.16431e-05	0.536416	0.000397847	5.82266e-05	2.67671e-08	0.617764	374	0.000181206	0.931828	0.000366732	0.000103116	2.85011e-08	0.283113	344	-6.73651e-05	-0.305015	0.000359037	0.000135859	2.89221e-08	0.692021	348	0.00015668	NA	0.000366551	-5.69741e-05	3.30147e-08	0.388521	342
17	8705612	9229793	5.37152e-06	NA	0.000834507	-1.91678e-05	3.70315e-09	0.929662	225	-2.41645e-05	-0.153752	0.000845637	2.92097e-05	7.48505e-09	0.78001	226	1.5823e-05	NA	0.000834137	-1.86468e-05	4.61131e-09	0.815753	225	-0.000256592	NA	0.000801655	-3.13263e-05	1.68745e-08	0.0482371	222	-0.000625623	-1.45616	0.0007875	0.000234401	4.01003e-08	0.00178289	201	5.24763e-05	NA	0.000871483	-6.88539e-05	1.36919e-08	0.653816	202	-0.000279846	NA	0.000769874	-1.2151e-06	3.89957e-08	0.156444	196
17	9233113	9714549	3.91135e-05	NA	4.38524e-05	-1.28958e-05	2.61053e-09	0.443956	207	1.77352e-05	NA	4.01116e-05	-3.66934e-06	3.01999e-09	0.746903	208	3.84115e-05	NA	3.5002e-05	-1.07902e-05	3.15307e-09	0.493938	209	-0.000113123	NA	8.30806e-06	-3.82698e-05	9.94479e-09	0.256643	200	-8.93379e-05	-0.898265	5.51407e-05	0.000179387	1.87749e-08	0.514402	163	-0.000132961	NA	3.35015e-06	-3.37944e-05	1.01377e-08	0.186653	183	4.29681e-05	NA	5.28609e-06	-5.5898e-05	2.1829e-08	0.771186	163
17	9714995	10573151	3.80457e-05	NA	-0.000174621	-7.3104e-06	5.28198e-09	0.600634	476	4.44115e-05	NA	-0.000167253	-9.68371e-06	6.00002e-09	0.566408	480	2.62445e-05	NA	-0.000167758	-1.482e-05	6.24738e-09	0.73986	481	8.8339e-06	NA	-0.000155003	0.000179432	2.89179e-08	0.95857	475	3.34542e-05	NA	-0.000140758	0.000283997	4.75588e-08	0.87808	428	-0.000125743	NA	-0.000148876	0.000211146	2.38885e-08	0.415897	440	0.00020967	NA	-0.00017134	-1.49996e-05	4.33294e-08	0.313806	401
17	10573457	11667346	-8.90903e-06	NA	-3.67786e-05	1.44065e-05	5.73095e-09	0.906318	478	-2.18332e-05	NA	-3.12414e-05	1.35121e-05	6.51244e-09	0.786738	477	-1.56948e-06	NA	-3.80573e-05	-6.21925e-06	6.92674e-09	0.984954	479	0.000156086	NA	-2.59394e-05	0.000112523	2.31469e-08	0.304926	473	0.000153916	NA	-3.19042e-05	-8.71283e-05	4.7241e-08	0.478853	426	6.61712e-05	NA	-1.31184e-05	0.000237626	2.40016e-08	0.669293	437	0.000135465	NA	-4.22859e-05	-0.000164326	5.46685e-08	0.562336	419
17	11668104	13000883	6.63261e-05	5.81965	3.53838e-05	3.67088e-06	6.41111e-09	0.407468	546	-1.69611e-05	NA	3.60574e-05	-1.75616e-05	7.45353e-09	0.844251	547	9.14807e-05	8.58794	3.19391e-05	3.5527e-06	7.74067e-09	0.298444	547	-0.000154439	-2.37067	3.37793e-05	0.000125638	2.62616e-08	0.340586	545	-0.000376992	NA	-1.4531e-06	5.1347e-05	5.16042e-08	0.0970059	480	-1.7546e-05	-0.245242	1.14738e-05	0.00044613	2.99522e-08	0.919247	510	-0.000169445	NA	-6.41635e-06	9.18754e-06	5.8806e-08	0.484713	464
17	13001700	13625425	-5.17189e-05	NA	-0.000115244	3.2716e-08	4.64564e-09	0.447973	324	-5.13805e-05	NA	-0.00014161	-2.35351e-06	5.41018e-09	0.484838	324	-4.08314e-05	NA	-0.000127486	-3.86537e-06	5.77323e-09	0.591003	327	-1.8628e-05	NA	-0.000129795	7.00467e-05	1.82895e-08	0.890445	320	1.78221e-05	NA	-0.000130842	-1.96568e-05	3.79663e-08	0.927122	285	-2.47936e-05	NA	-0.000103681	5.75829e-06	1.81125e-08	0.853836	293	1.96416e-05	NA	-0.000126399	-1.08219e-05	4.23762e-08	0.923985	276
17	13626102	14209988	1.50643e-05	NA	-9.78539e-05	-1.08126e-05	3.83112e-09	0.80771	303	-1.06113e-05	NA	-9.78372e-05	-1.6234e-05	4.42373e-09	0.873242	303	2.43674e-05	NA	-9.82783e-05	-1.31317e-05	4.63365e-09	0.720365	304	-0.000287224	NA	-0.000102886	0.000195313	1.58172e-08	0.0223839	301	-0.000383009	NA	-0.000135082	0.00012213	3.23025e-08	0.0330862	275	-0.000175772	NA	-0.000114628	0.000109411	1.64895e-08	0.171057	285	-0.000190078	NA	-0.000130879	6.94411e-05	3.72e-08	0.324374	273
17	14210015	14499605	-1.10714e-05	NA	-8.01201e-05	4.15668e-06	2.20307e-09	0.813527	159	-4.27872e-05	NA	-8.11193e-05	-7.53194e-06	2.56643e-09	0.398336	160	7.04239e-06	NA	-8.41168e-05	7.08556e-06	2.67553e-09	0.891703	161	-2.00399e-05	NA	-6.03657e-05	7.83302e-05	8.21528e-09	0.825016	148	NA	NA	NA	NA	NA	NA	NA	NA	NA	NA	NA	NA	NA	NA	NA	NA	NA	NA	NA	NA	NA
17	14500054	14859339	-8.52649e-06	NA	-0.00010897	1.69209e-05	2.91384e-09	0.874491	254	-1.79039e-06	NA	-0.00010895	-1.54565e-06	3.36215e-09	0.975367	254	-9.67582e-06	NA	-0.0001106	1.91916e-05	3.57657e-09	0.871471	255	-7.87042e-05	NA	-9.2835e-05	9.82151e-06	1.16222e-08	0.465359	249	5.84833e-05	NA	-9.59736e-05	-4.07304e-05	2.43062e-08	0.707569	231	-0.000115461	NA	-7.7459e-05	6.29281e-05	1.26492e-08	0.304606	241	-9.13579e-05	NA	-0.00010773	8.87257e-05	2.6646e-08	0.575706	217
17	14860784	16319512	-0.00015576	-0.915319	0.000722348	4.00883e-05	4.72022e-09	0.0233831	474	-0.000289826	-0.83076	0.000714056	0.000170447	5.00205e-09	4.16886e-05	475	-3.97117e-05	NA	0.000735397	-1.8246e-06	6.27389e-09	0.616117	479	-0.000259223	-1.22337	0.000727174	6.17437e-05	1.95399e-08	0.0636769	481	-0.00028571	-1.36033	0.000705851	6.24958e-05	3.38932e-08	0.120682	457	-0.000127702	-1.39692	0.000713781	1.17081e-05	2.34833e-08	0.404656	461	-0.00032464	NA	0.000706941	-2.0745e-05	4.04052e-08	0.106302	454
17	16321959	17292491	-1.91484e-06	NA	-5.36615e-06	-5.54912e-06	3.00576e-09	0.972138	284	-1.89706e-06	-2.42884	4.52253e-08	1.34891e-05	3.42258e-09	0.974132	283	-3.69627e-07	NA	-3.84998e-07	-8.85615e-06	3.68301e-09	0.99514	286	6.27734e-06	NA	3.14791e-06	-2.65887e-05	1.26753e-08	0.955536	288	-6.90939e-05	NA	3.14849e-05	-8.32724e-05	2.37531e-08	0.653929	254	9.76477e-05	2.26398	3.83808e-05	4.84692e-05	1.27662e-08	0.387459	260	-9.75318e-05	NA	3.28215e-05	-2.27998e-05	2.71705e-08	0.554055	250
17	17299591	18446092	6.61287e-05	2.07208	1.93701e-05	5.25819e-05	2.5041e-09	0.186338	376	2.71112e-05	1.82513	2.03501e-05	1.08429e-05	2.77226e-09	0.606615	377	6.93483e-05	2.18628	1.84484e-05	5.45384e-05	2.8544e-09	0.194284	379	2.33702e-05	NA	2.00014e-05	-2.11718e-05	1.10759e-08	0.824266	379	9.4187e-05	1.81353	2.14103e-05	0.000125983	1.96024e-08	0.501124	373	-7.58802e-05	-1.0573	1.97112e-05	0.000261305	1.49646e-08	0.535065	371	0.000167341	2.0543	2.03912e-05	0.000325414	2.32028e-08	0.271951	372
17	18456679	19666001	-1.71381e-06	-0.0863621	7.37661e-05	5.33854e-06	2.12146e-09	0.970319	242	-3.19139e-06	-0.141482	8.24451e-05	6.17153e-06	2.41944e-09	0.948268	229	-3.8248e-07	-0.0186906	7.13086e-05	5.87258e-06	2.52674e-09	0.993929	243	-5.77853e-05	-0.463813	7.35418e-05	0.000211064	1.04064e-08	0.571083	237	-8.7975e-05	-2.27672	4.1696e-05	3.58099e-05	1.5814e-08	0.484189	215	-1.19148e-05	-0.0866027	4.42887e-05	0.000427384	1.63777e-08	0.925822	212	-6.46907e-05	-2.01824	3.80113e-05	2.70287e-05	1.79586e-08	0.629286	210
17	20679485	21284673	1.1393e-05	NA	-7.78813e-05	-5.29396e-06	1.49603e-09	0.768334	147	-2.86231e-05	NA	-7.79233e-05	1.58262e-05	1.72169e-09	0.490304	147	3.06875e-05	NA	-7.66939e-05	1.01521e-05	1.73498e-09	0.46128	149	0.000111266	NA	-7.65612e-05	3.52767e-05	6.02286e-09	0.151654	149	NA	NA	NA	NA	NA	NA	NA	NA	NA	NA	NA	NA	NA	NA	NA	NA	NA	NA	NA	NA	NA
17	21285166	25677370	9.28799e-06	NA	-9.5419e-05	-4.19122e-07	1.48929e-09	0.809807	201	1.49867e-05	NA	-9.53812e-05	2.6772e-06	1.66274e-09	0.713223	201	4.43476e-06	NA	-9.65524e-05	-2.7034e-06	1.73138e-09	0.915123	204	3.21222e-06	NA	-9.67573e-05	-2.12997e-06	6.40899e-09	0.967994	202	3.48748e-06	NA	-9.36614e-05	-6.08643e-06	1.12805e-08	0.973806	191	4.51421e-06	NA	-8.52029e-05	-1.76898e-05	7.08154e-09	0.957219	172	-6.10174e-06	NA	-9.44263e-05	7.21801e-05	1.29727e-08	0.957276	188
17	25679294	26272308	6.38599e-06	NA	-0.00012388	-5.6283e-06	1.74293e-09	0.878427	197	2.20764e-05	NA	-0.000123903	-6.30021e-06	1.99162e-09	0.620826	197	-3.51454e-06	NA	-0.000126425	-1.27993e-05	2.07629e-09	0.93852	199	-1.74825e-05	NA	-0.000126347	-1.51854e-05	7.3407e-09	0.838315	199	8.36939e-06	NA	-0.00011974	4.36899e-05	1.58813e-08	0.947049	195	-2.96472e-05	NA	-0.000119763	-2.43199e-05	8.69843e-09	0.750576	192	-7.02419e-06	NA	-0.000123472	-4.82842e-05	1.81092e-08	0.958372	192
17	26273607	27884779	6.12966e-06	NA	0.00024	-1.432e-07	3.23393e-09	0.914164	428	3.26519e-05	NA	0.000241214	-5.35241e-06	3.73078e-09	0.592944	430	-9.5865e-06	-0.178119	0.000234137	1.23717e-05	3.80151e-09	0.876441	433	-1.3193e-05	-0.101842	0.000235048	7.13962e-05	1.49322e-08	0.914024	436	6.8072e-05	0.28255	0.000227173	0.000255499	3.04897e-08	0.696651	429	-4.54054e-05	-0.40329	0.000212179	5.97418e-05	2.78427e-08	0.785534	422	8.85768e-06	0.0557299	0.000217701	0.000116039	3.28486e-08	0.961021	425
17	27885675	29259899	-3.78381e-05	-2.47559	2.30498e-05	1.01352e-05	2.2348e-09	0.423476	372	-2.64556e-05	-8.83291	2.30579e-05	3.89052e-07	2.4319e-09	0.591634	372	-3.40425e-05	-2.62619	2.25376e-05	7.45563e-06	2.50178e-09	0.49612	374	-8.35234e-05	-1.82597	2.25323e-05	9.28586e-05	1.10707e-08	0.427302	374	-6.27485e-05	-2.68649	2.23044e-05	2.44594e-05	1.65447e-08	0.625666	369	-8.31127e-05	-2.06677	1.61088e-05	0.000100389	1.58924e-08	0.509713	361	-4.11589e-05	NA	2.17456e-05	-3.84601e-05	1.99672e-08	0.77084	369
17	29262773	30878805	5.39283e-06	NA	-0.000289932	1.54743e-05	3.60097e-09	0.928392	436	5.43472e-06	NA	-0.000289959	-3.79366e-06	4.00101e-09	0.93153	436	4.48897e-06	NA	-0.000292589	3.55101e-05	4.13325e-09	0.944334	441	-2.38005e-05	NA	-0.000291665	6.69454e-05	1.58149e-08	0.849891	439	-2.57574e-05	NA	-0.000265117	-3.25657e-05	2.59717e-08	0.873017	408	-2.11142e-05	NA	-0.000273924	0.000107328	1.91144e-08	0.87862	413	-2.12984e-06	NA	-0.000260876	0.000106101	2.99903e-08	0.990187	401
17	30879433	31989867	4.20676e-05	NA	-0.000261493	1.10724e-05	6.26411e-09	0.59506	579	6.64976e-05	NA	-0.000257451	6.83389e-06	7.25548e-09	0.434991	577	2.20645e-05	NA	-0.00025528	5.47629e-06	7.59401e-09	0.800116	584	0.000129389	NA	-0.000247683	0.000206537	2.61853e-08	0.423948	581	0.00024556	NA	-0.000220713	7.17424e-05	5.21078e-08	0.282044	528	3.91567e-05	NA	-0.000226779	0.000144489	2.91338e-08	0.818552	564	8.71002e-05	NA	-0.000201555	0.000187493	5.95508e-08	0.721149	514
17	31990385	32677709	-5.30157e-05	NA	-0.000367596	5.32943e-06	4.03999e-09	0.404229	389	-7.20278e-05	NA	-0.000369073	-1.96157e-05	4.62202e-09	0.289391	388	-3.1873e-05	NA	-0.000368966	7.34983e-07	4.83586e-09	0.646709	390	-0.000133825	NA	-0.000347171	-6.30264e-05	1.65859e-08	0.298745	386	5.94181e-06	NA	-0.000279053	2.3242e-05	3.24782e-08	0.973698	344	-0.000179138	NA	-0.000326251	9.4912e-05	1.73675e-08	0.174048	356	-6.07232e-05	NA	-0.000263263	-0.000223482	3.74528e-08	0.753695	334
17	32677947	33614452	-1.47161e-05	NA	-0.000100075	1.21408e-05	5.40577e-09	0.841361	487	-3.41383e-05	NA	-9.94593e-05	-1.65153e-05	6.25215e-09	0.665927	488	-1.32769e-06	NA	-9.82586e-05	2.39447e-06	6.54261e-09	0.986904	488	-7.71959e-06	NA	-9.74413e-05	6.01472e-05	2.22286e-08	0.958706	486	1.11304e-05	NA	-0.000100435	0.000172984	4.405e-08	0.957707	443	-1.71956e-05	NA	-9.17317e-05	-9.49298e-06	2.34384e-08	0.91057	456	-6.15057e-05	NA	-0.00010502	0.000388405	4.93592e-08	0.781902	430
17	33616080	34393028	4.60257e-05	NA	-0.000102133	4.72896e-06	2.35712e-09	0.343128	272	-5.76103e-06	NA	-0.000101458	5.92517e-07	2.66978e-09	0.911223	273	6.07198e-05	NA	-0.000101422	1.23817e-05	2.73097e-09	0.245273	273	1.63877e-06	NA	-0.000100175	-3.33285e-05	1.01974e-08	0.987052	276	5.42288e-05	NA	-8.4285e-05	-6.01018e-05	1.79806e-08	0.685907	251	-1.43335e-05	NA	-8.76941e-05	2.95032e-05	1.1825e-08	0.895134	261	1.27403e-05	NA	-7.68824e-05	-7.73702e-05	2.07993e-08	0.929607	246
17	34393296	35725997	-1.32552e-06	NA	-0.000224323	-5.88162e-06	3.18241e-09	0.981254	364	4.27287e-06	NA	-0.000226987	-5.78215e-06	3.50862e-09	0.942494	361	-4.0794e-06	NA	-0.000224495	-2.63373e-06	3.6697e-09	0.94631	366	-3.83087e-05	NA	-0.000223182	2.7655e-05	1.45633e-08	0.750906	365	-6.75219e-05	NA	-0.000205413	0.000190609	2.35058e-08	0.65964	334	-5.90422e-06	NA	-0.000211186	0.000158673	2.12892e-08	0.967722	336	-6.01074e-05	NA	-0.000205938	-3.83881e-05	2.64312e-08	0.711593	324
17	35731855	37341235	-5.38583e-05	NA	0.000241622	-4.86531e-06	5.56346e-09	0.470251	469	-4.9642e-05	NA	0.000237761	-2.41897e-05	6.31477e-09	0.532169	466	-4.30465e-05	-0.921169	0.000248677	8.78137e-06	6.70334e-09	0.599051	472	8.90838e-05	0.600561	0.000252636	8.70941e-05	2.28334e-08	0.555499	470	-9.56855e-05	-0.501071	0.000223193	0.000163385	4.50534e-08	0.652135	419	0.000193455	0.957894	0.00022352	0.000182478	2.37295e-08	0.209172	431	-6.36036e-05	-0.509338	0.000212819	7.32725e-05	5.10193e-08	0.778259	411
17	37344586	38649203	-2.70792e-05	-1.03696	0.000161835	4.2138e-06	2.26188e-09	0.569099	308	-6.05146e-05	-1.90753	0.000146813	6.85506e-06	2.57216e-09	0.232793	315	-1.67774e-06	-0.135757	0.000154382	9.89301e-07	2.62981e-09	0.973901	319	0.000106387	1.03654	0.000154382	6.82346e-05	1.0243e-08	0.293179	319	8.80656e-05	0.925913	0.000153314	5.90052e-05	1.77711e-08	0.508858	308	0.000102336	0.86315	0.00014486	9.70359e-05	1.2198e-08	0.354144	290	6.32785e-05	NA	0.000145612	-6.73522e-05	2.02758e-08	0.656758	303
17	38652220	39657179	1.45897e-05	NA	-0.00020265	-8.13131e-06	3.43503e-09	0.803413	446	-9.97992e-06	NA	-0.00019303	-4.22899e-06	3.8121e-09	0.87159	440	2.32057e-05	NA	-0.000202104	-1.17507e-05	4.00249e-09	0.713768	448	2.60932e-05	NA	-0.000204396	-1.55638e-05	1.45819e-08	0.828924	446	1.35515e-05	NA	-0.000197536	-5.58949e-05	2.94832e-08	0.937094	439	6.13187e-05	NA	-0.000193934	-1.34118e-05	1.77363e-08	0.645209	436	-5.93361e-05	NA	-0.000196256	4.72835e-05	3.46456e-08	0.749891	438
17	39657337	40231221	-1.06507e-05	NA	-0.000124979	-2.74182e-07	1.44594e-09	0.779406	195	-7.55273e-06	NA	-0.000123692	2.6072e-08	1.60332e-09	0.850389	193	-9.68732e-06	NA	-0.000126318	3.92438e-06	1.66852e-09	0.812534	198	3.64686e-06	NA	-0.00012621	-2.12405e-05	6.25828e-09	0.963231	198	2.25827e-05	NA	-0.000122354	-9.7799e-05	1.14336e-08	0.832735	189	-2.76383e-05	NA	-0.000120321	-7.91435e-06	7.61515e-09	0.751458	186	4.95888e-05	NA	-0.000120602	2.94941e-05	1.35404e-08	0.669995	188
17	40232810	41769732	6.12272e-06	NA	-3.03795e-05	-1.06273e-05	2.65073e-09	0.905337	386	-8.2466e-06	NA	-3.07804e-05	2.19107e-05	2.98456e-09	0.880015	384	1.31708e-05	NA	-2.92855e-05	9.20386e-06	3.05769e-09	0.811737	388	0.000154962	NA	-2.92745e-05	0.000114651	1.16051e-08	0.1503	388	0.000107676	NA	-2.60725e-05	8.35058e-05	2.16068e-08	0.463846	380	0.000179859	NA	-2.46715e-05	0.000126814	1.65962e-08	0.162674	373	2.49298e-05	NA	-2.64917e-05	-5.65651e-05	2.5587e-08	0.876151	381
17	41771040	43317574	-7.59489e-05	-0.617232	0.000299036	5.06317e-05	6.06901e-09	0.329607	535	0.000101734	0.684516	0.00030127	7.33184e-05	7.70423e-09	0.246434	534	-0.000152649	-1.38015	0.000295667	4.13746e-05	7.22414e-09	0.0724985	537	9.89634e-06	0.0927416	0.000294459	3.86702e-05	1.97005e-08	0.94379	538	4.22629e-05	NA	0.000303442	-1.30082e-06	4.05654e-08	0.833795	530	1.72065e-05	0.0942337	0.000308014	0.000108243	2.33896e-08	0.910421	523	-5.15042e-05	-0.184289	0.000305622	0.000255564	4.7481e-08	0.81315	528
17	44863413	45874715	5.74102e-06	0.075274	0.000372187	1.56288e-05	2.17281e-09	0.901979	283	1.75855e-05	0.752848	0.000370858	1.47124e-06	2.46715e-09	0.723307	284	-2.07261e-06	-0.0297224	0.000371587	1.3086e-05	2.5255e-09	0.967103	284	-4.13753e-05	-0.376567	0.000370393	3.25938e-05	9.2919e-09	0.667757	284	4.46083e-05	0.55703	0.000367952	1.74295e-05	1.87701e-08	0.744728	283	-2.97289e-05	NA	0.000362573	-1.43821e-05	1.184e-08	0.784688	280	-0.000139169	-0.57392	0.000368142	0.000159723	2.2162e-08	0.34987	283
17	45876022	46828302	-2.13375e-05	NA	0.000105075	-4.29529e-06	3.08559e-09	0.700885	397	1.15951e-05	NA	0.000103775	-6.9332e-06	3.70069e-09	0.848835	398	-3.37105e-05	NA	0.000101983	-2.07348e-06	3.59563e-09	0.573992	400	2.06133e-05	0.42987	0.000101968	2.25505e-05	1.32196e-08	0.857716	400	-9.70283e-05	-1.12515	0.000101676	7.314e-05	2.67793e-08	0.553232	396	6.85619e-05	0.824011	0.000101293	6.83472e-05	1.74989e-08	0.604252	392	2.75475e-05	NA	0.000102541	-3.75011e-05	3.14891e-08	0.876633	395
17	46828412	48027295	-3.5454e-05	-0.103993	0.0014413	8.06426e-05	8.34947e-09	0.698013	395	-3.71353e-05	NA	0.0014414	-7.56001e-06	4.91445e-09	0.596304	394	-2.38409e-05	-0.0608035	0.00143072	0.000107457	1.04259e-08	0.815382	398	0.000199327	0.391539	0.00143502	0.000180602	1.83518e-08	0.141187	394	-3.84417e-05	-0.0727853	0.00130434	0.000213858	3.91873e-08	0.846026	320	0.000449066	0.734314	0.00137668	0.000271657	2.11111e-08	0.00199698	350	-0.000299714	-0.691546	0.00128977	0.000145632	3.60402e-08	0.114394	315
17	48027688	48832008	-6.41533e-05	NA	-0.000187408	-1.87869e-06	4.66952e-09	0.347822	333	1.69681e-05	NA	-0.000191176	5.59392e-05	5.93604e-09	0.825689	333	-8.66939e-05	NA	-0.000189272	8.34478e-06	5.68876e-09	0.250382	334	0.000176499	NA	-0.00019568	0.000211972	1.86781e-08	0.196548	330	-3.0575e-05	NA	-9.49928e-05	-0.000130808	3.08655e-08	0.86184	252	0.000196524	NA	-0.000145284	0.000243777	1.75976e-08	0.138484	292	0.000204323	NA	-0.000103905	7.42114e-05	3.43339e-08	0.270159	241
17	48832437	49892805	0.000135972	1.19492	0.000425945	3.03996e-05	3.55308e-09	0.0225415	409	7.7618e-05	1.06283	0.000416001	1.28205e-05	4.0883e-09	0.224777	409	0.000128627	0.958243	0.000421004	4.27985e-05	4.23317e-09	0.0480451	411	-0.000136781	-0.740661	0.000419766	8.12472e-05	1.51952e-08	0.267162	411	-8.73092e-05	NA	0.000410829	-5.42843e-06	3.0597e-08	0.617682	397	-0.000197129	-0.824202	0.000418824	0.000136585	1.81641e-08	0.14356	398	6.49913e-05	NA	0.000417582	-8.46065e-05	3.54018e-08	0.729781	392
17	49894599	51282380	2.26038e-05	0.315078	0.000593023	8.6787e-06	3.78543e-09	0.713331	512	-3.09119e-05	-0.491956	0.000594004	6.64676e-06	4.32739e-09	0.638421	516	4.18101e-05	1.11211	0.000587764	2.40472e-06	4.43043e-09	0.52991	515	2.9542e-05	0.221914	0.000585339	3.02764e-05	1.79217e-08	0.825346	518	0.000320463	0.651521	0.000578305	0.000418352	4.66667e-08	0.137954	503	-0.000130753	-0.692205	0.000572365	6.23396e-05	2.49181e-08	0.407491	512	6.39778e-05	0.490935	0.000577883	2.9388e-05	3.78681e-08	0.742329	499
17	51284441	52861905	-1.55862e-05	NA	0.00070868	-4.14873e-06	4.94485e-09	0.824588	524	5.89353e-05	NA	0.000708213	-7.81571e-06	5.6322e-09	0.432277	525	-5.22627e-05	-0.597026	0.000716118	1.07007e-05	5.84988e-09	0.494411	527	-0.000411663	-1.56199	0.000695076	9.99301e-05	2.28522e-08	0.00646545	528	-0.000368265	-2.9266	0.000689311	2.2971e-05	4.4854e-08	0.0820625	521	-0.000296233	-0.933644	0.000692722	0.000145326	2.64547e-08	0.0685613	518	-0.000438096	-0.759749	0.000679489	0.000489346	5.2171e-08	0.0551073	518
17	52863321	53338298	-0.000108498	-1.03452	0.000343206	3.20484e-05	2.13467e-09	0.0188591	212	1.70877e-05	NA	0.000338152	-8.25779e-06	2.22663e-09	0.717258	213	-0.000146716	-1.04432	0.000339671	5.81076e-05	2.29876e-09	0.00221285	214	-0.000161761	-1.73441	0.000334461	2.60074e-05	8.19317e-09	0.0739219	216	1.76471e-05	NA	0.000330365	-6.31036e-05	1.36033e-08	0.879736	189	-0.00027793	-1.07258	0.00033668	0.000199432	9.94347e-09	0.00531667	208	3.46224e-05	NA	0.000318122	-5.09212e-06	1.67701e-08	0.789196	171
17	53346718	54164464	3.64731e-06	0.0846749	0.000150669	1.23144e-05	3.28496e-09	0.94926	348	1.18652e-05	0.316371	0.000158968	8.84804e-06	3.73233e-09	0.846007	348	-2.45221e-06	NA	0.000148859	-4.23908e-06	3.91707e-09	0.968746	349	-8.76496e-05	-1.46032	0.000145472	2.47643e-05	1.35931e-08	0.452184	347	0.000140619	NA	0.000148335	-6.52733e-05	2.89758e-08	0.408754	335	-0.0001898	-1.4018	0.000138715	0.000132159	1.65068e-08	0.139598	332	-1.88865e-05	-1.55791	0.000172669	8.51139e-07	3.1503e-08	0.915259	323
17	54164935	55278525	3.40046e-05	NA	0.000126276	-5.68954e-06	4.25219e-09	0.602037	403	-4.66966e-07	NA	0.000122273	-7.52203e-06	4.88662e-09	0.99467	403	4.17727e-05	NA	0.000117653	-7.77346e-06	5.12971e-09	0.559733	407	-9.80229e-05	-1.25567	0.000104058	5.8564e-05	1.74064e-08	0.457499	401	-0.000282885	NA	3.85386e-05	-3.53718e-05	3.27831e-08	0.118201	356	1.15676e-06	0.00951967	0.000108319	0.000136313	2.11834e-08	0.993659	377	-7.10169e-05	-1.95683	6.43042e-05	2.04822e-05	3.6456e-08	0.709935	344
17	55279508	57486793	3.03887e-05	0.251483	0.0003308	4.41409e-05	8.5831e-09	0.742902	837	-1.52097e-06	NA	0.000331382	-3.75664e-06	9.08721e-09	0.98727	836	3.8149e-05	0.305771	0.000327086	4.75895e-05	9.36703e-09	0.693456	843	-0.000116666	-0.436907	0.000303726	0.000234763	6.28491e-08	0.641669	818	-0.000127852	-0.807122	0.000201964	0.000124241	5.21509e-08	0.575576	702	-3.97109e-05	-0.120476	0.000262247	0.000414292	6.32715e-08	0.874558	761	-0.00016153	-1.37206	0.000192413	7.20319e-05	6.0115e-08	0.510015	685
17	57487538	59307733	5.18548e-06	NA	0.000191303	-2.0578e-06	1.88166e-09	0.904846	296	5.19416e-05	NA	0.000187597	-2.52645e-06	2.05789e-09	0.252211	294	-2.17792e-05	-1.08165	0.000192174	2.10968e-06	2.14123e-09	0.637882	299	4.2454e-06	0.0461548	0.000192423	4.3969e-05	8.23599e-09	0.962689	299	-4.92939e-05	-0.349282	0.000191436	0.000104042	1.47075e-08	0.684401	287	6.16428e-05	0.585943	0.000189096	5.85289e-05	1.03594e-08	0.544754	281	-8.01203e-05	-0.540011	0.000191586	0.000114899	1.74647e-08	0.544339	287
17	59309085	60883279	4.61978e-05	1.60325	0.00010414	7.97296e-06	3.82251e-09	0.454933	438	6.91241e-05	5.38668	0.000104959	1.5689e-06	4.32968e-09	0.293482	439	2.35051e-05	0.737154	0.000104023	9.77416e-06	4.48374e-09	0.725567	440	-0.000111338	NA	8.12369e-05	-7.01051e-06	1.58035e-08	0.375802	431	-0.000281371	NA	7.90631e-05	-1.99305e-05	2.7307e-08	0.0886214	383	-6.12608e-06	-0.0696949	8.58144e-05	9.00332e-05	1.74303e-08	0.96299	393	-3.16875e-05	NA	9.06287e-05	-5.7736e-05	3.09473e-08	0.857053	370
17	60885287	62035655	-8.20209e-05	-0.733176	0.00037434	3.34323e-05	2.40499e-09	0.0944247	242	-3.56417e-06	-0.153309	0.000387463	1.39493e-06	1.65094e-09	0.9301	237	-0.000100734	-0.806003	0.000377167	4.14141e-05	2.33911e-09	0.0372673	247	5.08827e-05	0.35529	0.000377155	5.43819e-05	8.10298e-09	0.571898	247	0.000167419	1.47481	0.000363281	3.5473e-05	1.29415e-08	0.141108	240	1.27448e-05	0.0652907	0.000362954	0.000104981	1.0854e-08	0.902637	236	-2.24096e-05	-0.291402	0.000364295	1.62341e-05	1.39971e-08	0.849767	239
17	62037685	64434272	8.16179e-05	NA	0.00115956	-1.24548e-07	6.64133e-09	0.316578	724	0.000104234	0.657433	0.00115463	2.17708e-05	7.60224e-09	0.231902	727	5.01324e-05	0.701009	0.00116254	4.39927e-06	7.77817e-09	0.56974	727	-5.91506e-05	-0.144448	0.00116066	0.000144474	2.88898e-08	0.727836	729	-3.6605e-05	-0.0582776	0.00104376	0.000377987	5.44924e-08	0.875395	681	1.27065e-06	0.00315611	0.00105839	0.000153144	3.27871e-08	0.994401	682	-9.94051e-05	-0.24241	0.0010419	0.000161395	6.21562e-08	0.690101	674
17	64434524	65013985	5.44582e-05	NA	-2.53329e-05	1.46825e-07	3.62825e-09	0.365944	310	5.36325e-06	NA	-2.41983e-05	-9.27588e-06	4.17672e-09	0.933862	309	6.45974e-05	NA	-3.05851e-05	6.49088e-07	4.46319e-09	0.333582	312	-7.76931e-05	NA	-2.93472e-05	5.26675e-05	1.50747e-08	0.526872	311	9.58359e-05	NA	-3.40224e-05	0.000209689	2.97973e-08	0.578766	277	-8.08268e-05	NA	-4.59281e-05	2.49442e-07	1.65863e-08	0.530268	301	-0.000176487	NA	-3.94773e-05	0.000166981	3.38488e-08	0.337423	273
17	65016683	66315468	-8.82476e-05	-0.774747	0.000275563	4.70832e-05	4.1007e-09	0.168179	349	2.04556e-05	0.32089	0.000271354	1.49753e-05	4.15834e-09	0.751081	348	-0.000121949	-0.967846	0.00026902	5.90149e-05	5.52633e-09	0.100913	351	0.000203221	0.655277	0.000262951	0.000365774	2.08044e-08	0.158854	350	0.000273541	0.610074	0.000258707	0.00077709	2.60414e-08	0.09006	303	-6.16729e-05	-0.428408	0.000241145	8.59401e-05	1.86403e-08	0.651472	322	0.000520903	1.1054	0.000249617	0.000889616	2.98037e-08	0.00255016	298
17	66318466	66903293	2.43123e-05	NA	1.37538e-05	-5.79798e-07	3.46167e-09	0.679445	303	4.82555e-05	NA	1.57536e-05	-4.66685e-06	4.36566e-09	0.465186	304	4.12123e-06	NA	2.0497e-05	-1.32334e-05	4.15711e-09	0.949035	304	-1.89132e-05	-0.51125	2.29485e-05	5.96364e-05	1.4356e-08	0.874574	303	0.000138619	10.7178	1.11705e-05	1.49746e-05	3.17862e-08	0.436861	291	-0.000111659	-4.83877	2.5892e-05	2.0566e-05	1.53305e-08	0.367158	295	2.83793e-05	1.88271	1.19014e-05	1.90914e-05	3.60717e-08	0.881219	290
17	66906217	68199133	9.64346e-06	NA	-0.000105569	-6.53478e-06	4.04416e-09	0.87947	432	4.98326e-05	NA	-0.000103278	5.57406e-06	4.62718e-09	0.463814	431	-1.31845e-05	NA	-0.000102053	-1.15942e-05	4.79663e-09	0.849021	437	7.63359e-05	NA	-0.000109455	-2.53218e-05	1.69609e-08	0.557779	434	-0.000113752	NA	-0.000109568	-3.48736e-05	3.23947e-08	0.527384	397	5.98393e-05	NA	-0.000113062	1.86092e-05	1.84615e-08	0.659643	400	0.000247116	NA	-9.18399e-05	0.000153333	3.71425e-08	0.199763	384
17	68199783	68875761	-1.55761e-05	-0.722549	0.000319403	1.45493e-06	2.99292e-09	0.775863	294	3.1487e-05	NA	0.000322788	-6.33913e-06	3.44295e-09	0.591531	295	-3.51477e-05	-1.06947	0.000319352	3.38211e-06	3.57849e-09	0.556832	294	2.49236e-05	NA	0.000318946	-4.11887e-05	1.24033e-08	0.82292	295	9.57601e-05	NA	0.000312469	-8.10803e-05	2.73739e-08	0.562735	290	2.42357e-05	0.324404	0.000309477	1.80348e-05	1.40643e-08	0.838072	288	-5.32038e-05	NA	0.000313157	-0.000184992	3.18272e-08	0.765532	289
17	68877746	69242135	2.4086e-05	NA	-0.000121155	1.92065e-05	1.98611e-09	0.58888	200	2.52603e-05	NA	-0.000119002	2.04261e-05	2.32983e-09	0.600744	199	1.70453e-05	NA	-0.000125463	4.89432e-06	2.4164e-09	0.728777	203	-2.56557e-05	NA	-0.000125452	2.72744e-05	8.55957e-09	0.781545	203	-8.54966e-05	NA	-0.000110089	6.48809e-05	1.58747e-08	0.497409	185	2.96071e-05	NA	-0.000116421	3.03584e-05	1.0026e-08	0.767469	198	-3.25807e-05	NA	-0.00010906	-6.32789e-05	1.9078e-08	0.813524	186
17	69242932	70147289	-5.72974e-05	NA	-5.85241e-05	-1.62488e-06	3.77189e-09	0.350849	380	-2.96553e-05	NA	-5.91282e-05	-2.37104e-06	4.32995e-09	0.652226	380	-5.64911e-05	NA	-6.04332e-05	-4.46095e-06	4.52752e-09	0.401157	382	-5.05766e-05	NA	-6.04408e-05	5.03495e-06	1.58491e-08	0.687874	382	-0.000205888	NA	-7.14683e-05	3.9676e-05	3.08801e-08	0.241344	346	4.32182e-05	NA	-6.80976e-05	-3.50187e-05	1.73745e-08	0.743005	357	-9.55681e-05	NA	-7.17761e-05	-2.82814e-05	3.62774e-08	0.615837	342
17	70148198	70947580	3.3693e-05	NA	0.00022971	-1.97351e-06	5.85193e-09	0.659616	421	-2.19356e-05	NA	0.000235955	-1.75926e-05	6.83185e-09	0.790711	421	5.39151e-05	NA	0.000232028	-7.52926e-06	7.05169e-09	0.520846	423	-3.93223e-05	-0.462526	0.000222367	3.25038e-05	2.3888e-08	0.799172	421	0.000226054	1.51462	0.000133014	0.000167462	4.06847e-08	0.262408	332	-0.000178686	-2.94663	0.000131534	2.79571e-05	2.50421e-08	0.258832	397	0.000115379	1.67242	0.000110586	4.30394e-05	4.4573e-08	0.58472	317
17	70948535	71825523	-5.08852e-05	-0.541779	0.000147253	5.99067e-05	5.66966e-09	0.499173	443	-3.49626e-06	-0.123538	0.000149708	5.35006e-06	6.61411e-09	0.965709	445	-6.08862e-05	-0.704489	0.000116656	6.40298e-05	6.77693e-09	0.459537	451	-0.000101949	-1.27355	0.000129995	4.92961e-05	2.19312e-08	0.491187	432	0.000125676	NA	8.79662e-05	-9.42966e-06	3.97749e-08	0.528592	361	-0.000297096	-3.15141	8.58008e-05	0.000103584	2.58146e-08	0.0644415	395	5.04088e-05	0.471331	3.60155e-05	0.000317593	4.50815e-08	0.812335	347
17	71829519	72740027	-1.06375e-06	NA	-0.000544785	2.47402e-05	4.96442e-09	0.987954	392	3.44983e-05	NA	-0.000548937	-9.12668e-06	5.7191e-09	0.648262	394	-2.13889e-05	NA	-0.000540979	3.22016e-05	6.03915e-09	0.783137	395	-4.40093e-05	NA	-0.000533944	0.000188382	2.01444e-08	0.756504	390	1.71093e-05	NA	-0.000425961	0.000197623	3.92867e-08	0.931212	342	-0.000132134	NA	-0.000460037	0.00013555	2.03435e-08	0.354233	363	0.000127722	NA	-0.00040997	0.000223765	4.41278e-08	0.543181	332
17	72742484	74016834	0.000140443	0.75676	0.000552198	6.23717e-05	5.24262e-09	0.0524212	375	0.000113625	0.702991	0.00055103	4.74106e-05	4.3378e-09	0.0844911	375	0.000115432	0.776295	0.000555748	3.97853e-05	6.6405e-09	0.15662	379	-0.000253778	-1.40415	0.00055707	5.86371e-05	2.31819e-08	0.0955573	379	-1.96819e-05	NA	0.000544804	-0.000140894	2.83679e-08	0.906974	367	-0.00021534	-0.921327	0.000531472	0.000102788	2.44144e-08	0.168153	367	-0.000417959	-1.22551	0.000547795	0.000212332	3.319e-08	0.0217795	363
17	74018640	74909405	-1.6452e-05	NA	-0.00025669	-1.059e-05	3.39032e-09	0.777521	356	4.76538e-06	NA	-0.00025882	1.34408e-05	3.84461e-09	0.938739	357	-2.35219e-05	NA	-0.000256174	-1.07388e-05	3.97245e-09	0.708998	357	-1.21971e-05	NA	-0.000257845	0.00010214	1.42323e-08	0.918567	358	3.99433e-06	NA	-0.000283431	0.000133733	2.78143e-08	0.980892	322	-5.99335e-05	NA	-0.000254569	0.000148569	1.60441e-08	0.636096	337	0.000155383	NA	-0.000273015	0.000327284	3.11636e-08	0.378752	313
17	74910943	75471247	6.1106e-05	NA	-0.000217548	-7.00141e-06	4.16461e-09	0.343698	287	0.00010069	NA	-0.000229936	1.55186e-05	4.88063e-09	0.149507	281	3.01427e-05	NA	-0.000212391	-2.75617e-05	5.04902e-09	0.671414	288	9.52588e-05	NA	-0.000206235	6.56261e-05	1.68047e-08	0.46244	286	8.90192e-05	NA	-0.000148945	0.000117878	3.42762e-08	0.63064	246	7.78721e-05	NA	-0.000217408	8.00992e-05	1.67691e-08	0.547607	259	7.14941e-05	NA	-0.00015173	0.000208088	3.69112e-08	0.709798	230
17	75476450	75842792	-2.70157e-06	NA	-0.000252707	9.24338e-06	3.11431e-09	0.961389	194	5.55163e-05	NA	-0.000236978	2.02102e-06	3.63907e-09	0.35742	195	-2.97742e-05	NA	-0.000252908	4.82717e-06	3.79202e-09	0.628734	194	-6.21673e-05	NA	-0.000243988	6.21868e-06	1.18071e-08	0.567237	186	-3.92765e-05	NA	-0.000141963	3.31696e-05	1.82767e-08	0.771414	133	-1.28855e-05	NA	-0.000180963	2.65235e-05	1.12256e-08	0.903202	169	NA	NA	NA	NA	NA	NA	NA
17	75844316	76445231	-0.00010282	-1.30708	0.000679743	9.10349e-06	2.84922e-09	0.0540721	195	1.4775e-05	0.153632	0.000679044	1.36205e-05	3.31095e-09	0.797354	195	-0.000139621	-1.91773	0.000678796	7.80887e-06	3.46573e-09	0.0177078	195	-1.30851e-05	-0.064233	0.000679471	6.10751e-05	1.39786e-08	0.911875	177	-0.0001415	-1.09074	0.000666219	2.52613e-05	2.83398e-08	0.400606	138	5.19421e-05	0.181733	0.00067854	0.000120392	1.32876e-08	0.652274	146	NA	NA	NA	NA	NA	NA	NA
17	76446689	77093768	-7.80139e-05	-1.74019	0.000118959	1.68948e-05	3.83023e-09	0.207471	298	-2.09393e-05	NA	0.000119018	-1.9964e-06	4.4013e-09	0.752287	298	-9.00855e-05	-2.24485	0.000123761	1.30122e-05	4.5935e-09	0.183789	300	8.02361e-06	0.0765267	0.000127231	8.64016e-05	1.50325e-08	0.947822	292	-4.91008e-05	NA	0.000127729	-8.0925e-05	2.90782e-08	0.773391	262	5.45926e-05	0.353496	0.000130642	0.000182564	1.73289e-08	0.678352	287	1.04375e-06	0.0280459	0.000116274	1.19117e-05	3.24702e-08	0.995378	252
17	77094717	77468875	2.63365e-05	NA	0.000319491	-2.46455e-05	4.27148e-09	0.686973	241	-2.9564e-05	NA	0.000319671	-1.34621e-05	4.97798e-09	0.6752	241	4.65332e-05	NA	0.000319458	-2.77998e-05	5.22695e-09	0.519813	241	-4.11476e-05	NA	0.000298194	-7.65225e-05	1.60817e-08	0.74558	232	-9.42975e-05	NA	-2.67456e-05	-0.000164617	2.31007e-08	0.53498	147	6.25399e-05	NA	0.000261649	-8.82763e-06	1.37187e-08	0.593376	192	-1.91384e-05	NA	-2.22117e-05	1.12765e-05	2.78336e-08	0.908671	130
17	77471383	78780080	-5.46055e-06	NA	-6.67042e-05	-9.98278e-06	5.80037e-09	0.942842	492	5.00012e-06	NA	-6.20306e-05	2.17992e-05	6.65671e-09	0.951133	489	-8.86149e-06	NA	-6.78535e-05	6.9251e-06	6.96004e-09	0.915409	493	0.000107399	NA	-5.80133e-05	0.000218294	2.35758e-08	0.484261	485	0.000130193	NA	-8.75871e-05	-3.90218e-05	4.44133e-08	0.536724	421	9.89276e-05	NA	-9.40957e-05	0.000355543	2.17646e-08	0.502496	412	6.0372e-05	NA	-9.63495e-05	-2.11351e-05	5.01028e-08	0.78738	411
17	78780686	79683249	-4.67839e-06	NA	0.000543571	-8.80733e-06	3.96794e-09	0.940795	337	6.40681e-05	NA	0.000543554	-9.14999e-06	4.56663e-09	0.34309	337	-3.6556e-05	NA	0.000527605	-1.51876e-05	4.74827e-09	0.595761	341	-2.42857e-05	-0.0970237	0.000524639	0.000119423	2.04315e-08	0.865087	332	5.62152e-05	0.610565	0.000415505	2.04018e-05	2.95252e-08	0.743548	248	-0.000148381	-0.477243	0.000483002	0.000200137	2.05078e-08	0.300137	297	0.000302293	1.14914	0.000419912	0.000164799	2.86041e-08	0.073878	234
17	79683698	80969550	0.00017334	1.17061	0.000867535	2.52749e-05	3.1835e-09	0.00212499	393	0.000156609	1.57029	0.000873583	1.1386e-05	3.66682e-09	0.00970227	397	0.000137889	1.04567	0.000872678	1.99258e-05	3.75815e-09	0.0244946	397	-0.000185747	-0.6601	0.000870696	9.09407e-05	1.35427e-08	0.110458	394	3.13702e-05	0.146387	0.000792764	5.79274e-05	2.28189e-08	0.835488	345	-0.000176425	-0.52396	0.000814868	0.000139135	1.52065e-08	0.152519	353	-0.000217793	NA	0.000791158	-5.74458e-05	2.59727e-08	0.176567	338
18	349293	906343	3.6446e-05	0.461287	0.000290929	2.1457e-05	3.34635e-09	0.528672	367	-5.12459e-05	-0.770318	0.000290929	1.52122e-05	3.98494e-09	0.416907	367	7.30716e-05	0.643513	0.000290932	4.4319e-05	4.93336e-09	0.29818	367	0.000152698	1.95523	0.000276989	2.20196e-05	1.62057e-08	0.230334	345	0.000108777	1.06503	0.000196874	5.29862e-05	3.18269e-08	0.542038	265	0.000106303	NA	0.000256812	-6.76213e-06	1.64057e-08	0.406572	320	0.000125125	NA	0.000208228	-0.000140465	2.82788e-08	0.456834	257
18	906673	1940581	-2.64178e-05	NA	-0.000236032	2.04005e-05	3.23466e-09	0.642292	407	-2.99181e-05	NA	-0.000239354	-1.77591e-05	3.60971e-09	0.618509	386	-1.6754e-05	NA	-0.00023698	3.7426e-05	4.16588e-09	0.795191	409	0.00011358	NA	-0.000241404	3.20385e-05	1.70822e-08	0.384836	399	7.07844e-05	NA	-0.00021202	-8.90555e-05	3.45059e-08	0.70316	359	0.000116771	NA	-0.000225218	1.8785e-05	1.85811e-08	0.391644	393	9.66668e-05	NA	-0.000224632	0.000128173	3.75592e-08	0.617926	350
18	1940863	2206099	-2.45185e-05	NA	-0.000225368	-1.05267e-05	1.83889e-09	0.567482	155	NA	NA	NA	NA	NA	NA	NA	-2.90414e-05	NA	-0.00022546	-1.46898e-05	2.33728e-09	0.548036	155	9.43298e-05	NA	-0.00022274	-1.18135e-05	8.73957e-09	0.31296	152	2.90035e-05	NA	-0.000225464	-0.000144342	1.8655e-08	0.831834	138	6.24699e-05	NA	-0.000224388	4.26176e-06	8.53622e-09	0.49895	145	0.000145645	NA	-0.000221732	1.36152e-06	2.15516e-08	0.32115	137
18	2206891	2889826	-4.40329e-05	NA	-3.61931e-05	7.07383e-06	2.40503e-09	0.369252	281	-5.23418e-05	NA	-3.618e-05	7.23614e-06	2.91712e-09	0.332492	281	-2.91554e-05	NA	-4.27041e-05	5.00144e-06	3.09644e-09	0.600316	283	-0.000125402	NA	-5.27362e-05	8.59897e-05	1.26309e-08	0.264506	280	-0.000205557	NA	-6.17302e-05	-8.2401e-05	2.43565e-08	0.187798	247	-4.64375e-05	NA	-7.24665e-05	7.67562e-05	1.23279e-08	0.675773	257	-0.000119505	NA	-4.92842e-05	-3.88207e-06	2.68078e-08	0.465459	245
18	2891847	3357120	2.94285e-05	NA	-0.000227626	-1.11544e-05	2.2203e-09	0.532272	204	2.35157e-05	NA	-0.000227942	-1.52115e-05	2.68057e-09	0.649687	207	2.37181e-05	NA	-0.000227839	-4.34925e-06	2.82449e-09	0.655393	204	-5.21191e-05	NA	-0.000222584	2.83007e-06	1.08179e-08	0.6163	204	9.35914e-06	NA	-0.000209056	6.39508e-05	2.29117e-08	0.950697	188	-0.000101981	NA	-0.000228908	6.09813e-05	1.0847e-08	0.327489	194	3.11912e-06	NA	-0.000219741	-3.24096e-05	2.55289e-08	0.984425	186
18	3359237	3861997	2.93974e-05	NA	2.16656e-05	-1.302e-05	2.53441e-09	0.559259	172	3.97008e-05	NA	2.08508e-05	-1.59901e-05	3.11375e-09	0.476793	172	2.07877e-05	NA	1.57844e-05	-1.61027e-05	3.26572e-09	0.716036	174	-4.01225e-05	-6.2494	1.61437e-05	2.55327e-06	1.15236e-08	0.708583	169	-2.32704e-07	-0.00477476	5.66008e-05	4.19645e-05	2.29643e-08	0.998775	140	-2.52899e-05	NA	4.07665e-05	-1.27301e-06	1.11837e-08	0.810996	138	-3.83049e-05	NA	5.57371e-05	-4.07796e-05	2.68253e-08	0.815083	135
18	3862461	4597021	1.43323e-05	NA	-0.000400517	1.75108e-06	4.11674e-09	0.823242	363	2.78242e-05	NA	-0.000403365	4.53826e-05	4.91932e-09	0.691583	365	2.6891e-06	NA	-0.000406419	-1.82136e-05	5.23932e-09	0.970365	365	-4.01681e-05	NA	-0.000373047	8.22325e-05	1.94325e-08	0.773233	354	-9.43646e-05	NA	-0.000274446	-9.13706e-06	3.36149e-08	0.606772	279	1.52613e-05	NA	-0.000372984	0.000119662	1.79967e-08	0.909427	320	-6.08479e-05	NA	-0.000261677	0.000167287	3.55263e-08	0.746826	263
18	4601573	5197395	2.29611e-05	0.582415	8.27937e-05	1.87726e-05	2.11682e-09	0.617738	217	-1.93333e-05	-0.711231	8.62669e-05	8.56538e-06	2.56107e-09	0.702441	217	3.70952e-05	1.96111	8.16681e-05	4.38108e-06	2.63196e-09	0.469638	219	0.000160645	0.917102	8.37089e-05	0.000366545	1.22507e-08	0.146669	220	0.000279724	1.76174	0.000108311	0.000232758	2.04165e-08	0.0502689	190	-2.1283e-05	-0.101727	8.71073e-05	0.0005025	2.12416e-08	0.883898	199	0.000306117	1.96446	0.000108807	0.000223168	2.29231e-08	0.0431907	190
18	5198562	5852964	-6.82551e-05	NA	0.000488601	-1.05134e-05	2.45843e-09	0.168637	294	3.59068e-05	0.410756	0.00049233	1.55214e-05	2.98732e-09	0.51121	296	-0.000102755	NA	0.000483271	-2.72017e-06	3.11506e-09	0.0656109	296	-8.87499e-05	-0.39393	0.000459527	0.000110455	1.25425e-08	0.428094	286	0.000244853	NA	0.00041072	-2.4868e-05	2.36005e-08	0.110971	246	-0.000290541	-1.03829	0.000406357	0.000192695	1.38957e-08	0.0137121	270	7.39553e-06	0.0677404	0.000428742	2.78002e-05	2.61551e-08	0.963526	238
18	5855598	6630394	-5.13109e-05	-1.02152	0.000563182	4.47998e-06	2.90511e-09	0.341106	321	-2.96466e-05	NA	0.000572514	-1.40611e-05	4.61455e-09	0.662528	318	-5.00314e-05	NA	0.000560375	-4.83867e-06	3.72806e-09	0.412552	322	-4.34507e-05	-0.172737	0.000558684	0.000113255	1.79536e-08	0.745725	320	9.84777e-05	0.556266	0.000543679	5.76459e-05	3.1049e-08	0.576248	290	7.23131e-06	0.0289156	0.000574758	0.000108814	1.5662e-08	0.953922	302	-0.000253358	-1.35516	0.000540631	6.46532e-05	3.32528e-08	0.164717	281
18	6630840	7373590	3.5303e-05	NA	-5.17684e-05	-4.28582e-06	3.26469e-09	0.536667	355	-2.17032e-05	NA	-5.18389e-05	-1.91442e-05	4.01353e-09	0.731915	353	5.58507e-05	NA	-5.40066e-05	-7.66658e-06	4.21691e-09	0.389753	356	0.000299346	NA	-4.48574e-05	9.66384e-05	1.71516e-08	0.022271	348	0.000192182	NA	-1.99288e-05	-0.000168986	3.35487e-08	0.294069	313	0.000198214	NA	-4.73626e-05	0.000190168	1.86138e-08	0.14627	320	0.000543025	NA	-1.66345e-05	0.000224533	3.72719e-08	0.00491219	308
18	7374066	8440357	6.05186e-05	NA	0.000198846	-1.22299e-05	3.03747e-09	0.272171	455	6.2422e-05	NA	0.000198321	-2.04576e-05	3.71623e-09	0.30585	457	4.27674e-05	NA	0.000196713	-2.1708e-05	3.88959e-09	0.492876	458	4.03963e-05	NA	0.000212255	-2.74468e-05	1.751e-08	0.760153	452	4.49771e-05	0.30433	0.000157059	0.000139069	3.26644e-08	0.803469	399	6.07655e-05	NA	0.000165321	-2.9586e-05	1.85902e-08	0.655835	428	-4.80135e-06	NA	0.000150417	-0.000149793	3.45673e-08	0.979397	389
18	8440558	9414901	-4.07169e-05	-0.861546	0.000358616	6.2282e-06	4.75047e-09	0.554686	506	9.9075e-05	NA	0.000359931	-3.6358e-06	5.86154e-09	0.195641	507	-0.00010089	NA	0.000351248	-2.38659e-06	6.10421e-09	0.196595	509	-0.000103553	-0.536674	0.000348786	0.000106745	2.46548e-08	0.509577	508	0.000141352	0.393736	0.000376283	0.000342514	5.34215e-08	0.540825	475	-0.000182084	-0.72732	0.000334155	0.000187561	2.6456e-08	0.262944	499	-7.42829e-05	-0.322318	0.000352083	0.000150856	5.71324e-08	0.755971	456
18	9415389	10462537	-4.00255e-05	NA	-0.000442503	-2.5678e-05	6.92277e-09	0.630476	618	0.000106961	NA	-0.000428859	5.33681e-06	8.40195e-09	0.243249	619	-0.000105557	NA	-0.000448016	-2.89362e-05	8.75953e-09	0.25939	621	-0.000133777	NA	-0.000435561	0.000168643	3.34749e-08	0.46467	609	-0.000204574	NA	-0.000411696	5.88151e-05	6.22854e-08	0.412386	500	-1.79823e-05	NA	-0.000412519	0.000112318	3.22219e-08	0.920203	564	-3.5551e-05	NA	-0.000431071	0.000207205	6.77721e-08	0.891378	479
18	10465005	11028008	6.19923e-05	NA	7.87392e-05	-1.10788e-05	2.10993e-09	0.177146	308	2.43039e-05	NA	8.25705e-05	-1.73025e-05	2.50053e-09	0.626949	310	6.48617e-05	NA	7.6359e-05	-2.35995e-06	2.69128e-09	0.211196	309	-5.20452e-05	NA	7.77044e-05	-2.24845e-05	1.16074e-08	0.629043	307	-5.52059e-05	NA	7.05511e-05	-0.00014739	2.41364e-08	0.722332	287	-6.46268e-05	NA	8.317e-05	-5.28935e-05	1.24628e-08	0.562656	296	-2.81902e-05	-0.549373	7.26893e-05	3.62237e-05	2.90748e-08	0.868688	286
18	11028129	11529011	3.1013e-05	1.71209	0.000114069	2.8765e-06	1.90063e-09	0.476856	208	-2.25581e-06	NA	0.000113201	-1.69214e-05	2.27774e-09	0.962301	209	3.92804e-05	1.7437	0.000109275	4.64398e-06	2.37958e-09	0.42068	210	1.20779e-05	NA	0.000100604	-5.22153e-05	9.44407e-09	0.901091	201	5.20617e-06	0.0664583	7.66753e-05	8.00353e-05	1.82293e-08	0.969242	174	-5.4648e-05	NA	7.83131e-05	-3.55048e-05	8.88702e-09	0.562123	181	0.00014583	NA	7.44985e-05	-7.31437e-05	1.99133e-08	0.301408	175
18	11530996	12737037	4.35952e-05	NA	-0.000106075	7.82781e-06	2.60192e-09	0.392741	439	2.89294e-05	NA	-0.000103827	-1.20192e-05	3.10981e-09	0.603924	438	3.99735e-05	NA	-0.000109304	2.25674e-06	3.34441e-09	0.489431	441	4.47084e-05	NA	-0.000103859	6.33494e-05	1.57875e-08	0.721974	436	-1.22775e-05	NA	-8.19355e-05	-4.21295e-05	2.99583e-08	0.94345	400	0.000166686	NA	-8.05757e-05	0.000108358	1.6941e-08	0.200318	410	-0.000220852	NA	-7.68337e-05	0.000325955	3.24873e-08	0.220461	392
18	12737582	14358413	4.11861e-05	1.39146	0.000616111	1.422e-06	3.60312e-09	0.492627	576	7.95907e-05	1.54441	0.000615262	4.31659e-06	4.45376e-09	0.233021	579	1.14913e-05	NA	0.000615654	-1.84875e-05	4.63092e-09	0.865904	577	-0.000196407	-0.547214	0.000603944	0.000213307	3.21243e-08	0.273155	569	2.22539e-05	0.0643496	0.000542791	0.000220337	4.74661e-08	0.918642	521	-0.000303579	-1.02116	0.000607314	0.000145526	4.46443e-08	0.150782	551	-4.41366e-05	-0.110687	0.000543826	0.00029238	4.47265e-08	0.834685	506
18	18527782	21622994	-3.18439e-05	NA	-0.0001387	4.39843e-06	2.97882e-09	0.55959	719	-8.32843e-05	NA	-0.000139533	7.21216e-06	3.71925e-09	0.172053	719	2.81997e-06	NA	-0.000140138	-2.02996e-07	3.89937e-09	0.96398	721	-8.71155e-05	NA	-0.000135615	0.000109282	2.0665e-08	0.54451	717	-0.000209036	NA	-0.000123612	3.08067e-05	3.9257e-08	0.291414	682	5.7026e-05	NA	-0.000137361	0.000140524	2.37725e-08	0.711488	692	-0.000215534	NA	-0.000129022	0.000231172	4.23813e-08	0.29512	677
18	21623416	22745505	-5.14053e-05	NA	-4.73266e-05	-2.45929e-06	4.21708e-09	0.428598	544	-2.36017e-05	NA	-6.06221e-05	1.57009e-05	5.14668e-09	0.742165	540	-5.19324e-05	NA	-4.2409e-05	-7.53905e-06	5.44797e-09	0.481687	548	2.12792e-05	NA	-4.24237e-05	0.000177334	2.33561e-08	0.889263	548	-0.000201975	NA	-4.15681e-05	0.00057606	5.40831e-08	0.385124	518	9.71514e-05	NA	-3.47826e-05	0.000126873	2.47798e-08	0.537126	528	0.000102584	NA	-3.00502e-05	-2.4632e-05	5.39858e-08	0.658844	510
18	22746547	24088696	2.57488e-06	NA	-0.000301046	-1.26972e-05	3.09887e-09	0.963107	472	7.39782e-06	NA	-0.000300817	-1.52078e-06	3.67872e-09	0.902922	476	-1.78248e-06	NA	-0.000299941	-1.00297e-05	3.98886e-09	0.977484	475	7.29072e-05	NA	-0.000302704	3.97531e-05	1.77777e-08	0.584513	475	3.58659e-05	NA	-0.000274893	-9.25486e-05	3.66991e-08	0.851487	448	0.000114481	NA	-0.000291082	0.000189756	1.96385e-08	0.413977	464	-5.98806e-05	NA	-0.000274161	5.09787e-05	3.94885e-08	0.763158	441
18	24088831	24971742	-3.22675e-05	NA	0.000144884	-4.6865e-06	2.1839e-09	0.489894	459	-3.91225e-07	NA	0.000139208	-5.01827e-06	2.76294e-09	0.994062	461	-4.11634e-05	NA	0.000143656	-5.31985e-06	2.8266e-09	0.438786	460	-0.000134614	-2.13245	0.000141511	2.81598e-05	1.54255e-08	0.278431	460	-0.000281556	-4.00188	0.000146378	3.38162e-05	2.84214e-08	0.0948995	427	0.000143906	1.07939	0.000146274	0.000121515	1.75458e-08	0.277299	445	-0.000490247	-1.35561	0.000161873	0.000807958	2.90779e-08	0.00404065	411
18	24972728	26873513	4.68861e-05	10.9346	8.89362e-05	2.06731e-07	3.83986e-09	0.449269	677	3.47826e-05	NA	8.71124e-05	-1.96396e-05	4.74951e-09	0.613766	680	4.02467e-05	1.97592	8.84459e-05	4.69074e-06	4.88398e-09	0.564686	678	-0.00024837	-1.38173	8.80464e-05	0.000366979	2.91053e-08	0.145437	680	-0.000143967	-0.838475	8.63654e-05	0.000341354	6.66165e-08	0.576987	661	-0.000198444	-1.27916	8.24129e-05	0.000292033	2.65574e-08	0.223332	668	-0.000308898	-1.2561	8.76587e-05	0.000689901	5.71839e-08	0.196444	658
18	26874132	28037427	-6.17264e-07	NA	-0.000212756	6.77573e-07	2.10678e-09	0.98927	381	1.40826e-05	NA	-0.000213156	-4.21118e-06	2.56925e-09	0.781143	382	-8.01252e-06	NA	-0.000210514	1.3779e-06	2.68842e-09	0.87719	382	0.000176655	NA	-0.000210521	0.000130099	1.2222e-08	0.110062	382	8.26881e-05	NA	-0.000204551	6.58271e-05	2.65467e-08	0.611803	377	0.000244327	NA	-0.000206908	0.00026139	1.61269e-08	0.0543595	380	-5.48778e-06	NA	-0.000204519	2.20429e-05	2.95432e-08	0.97453	377
18	28037840	28560707	-1.71451e-05	-0.148778	0.000488654	2.71771e-05	2.05758e-09	0.70545	228	5.31956e-05	0.770501	0.000492254	9.68312e-06	2.128e-09	0.248845	230	-4.67684e-05	-0.458664	0.000483974	2.1483e-05	2.15282e-09	0.313468	229	-1.64272e-06	NA	0.00048106	-1.9382e-05	9.14731e-09	0.986296	230	-0.000246206	-1.41781	0.000481269	6.26579e-05	2.11591e-08	0.0905346	230	0.000231241	1.35263	0.000473096	6.17766e-05	1.01432e-08	0.0216739	230	-0.000277931	-8.2531	0.000474246	2.39132e-06	2.34927e-08	0.0697849	228
18	28561634	29563172	-1.52589e-05	NA	-0.000294561	2.86688e-07	2.9592e-09	0.779092	462	6.66565e-06	NA	-0.000295923	-5.294e-07	3.57808e-09	0.911272	464	-2.24764e-05	NA	-0.000296197	8.6406e-06	3.84832e-09	0.717114	465	-2.3525e-05	NA	-0.000296737	0.000151027	1.7314e-08	0.858106	466	0.00010786	NA	-0.00029316	0.000195803	3.68102e-08	0.573993	455	-3.28802e-05	NA	-0.000296912	0.000113418	1.87481e-08	0.810226	453	-8.24947e-05	NA	-0.000289669	-5.54557e-05	4.06338e-08	0.682361	450
18	29564408	31774120	-3.58201e-05	NA	0.000254458	-8.06322e-06	3.01348e-09	0.514067	650	-7.72172e-05	-1.08371	0.000252471	2.01089e-05	4.78779e-09	0.264442	651	-2.72985e-06	NA	0.000258142	-1.61373e-05	3.79334e-09	0.964647	655	-0.000289671	-1.68663	0.000255596	0.000115404	1.97895e-08	0.03948	655	-0.000166362	-1.10201	0.000249537	9.13273e-05	3.88984e-08	0.398945	628	-0.000341136	-1.26308	0.00023675	0.00030811	3.26507e-08	0.0590379	628	-7.01097e-05	-0.449878	0.000250638	9.68991e-05	4.27382e-08	0.734509	626
18	31777336	32456417	6.70113e-06	NA	0.000236163	-9.43119e-06	9.94067e-10	0.831686	198	-2.75141e-05	-1.21797	0.000241731	2.11107e-06	1.26659e-09	0.439463	200	2.21414e-05	NA	0.000230717	-7.78777e-06	1.2701e-09	0.534417	200	2.25499e-05	0.496453	0.000230741	8.94148e-06	6.10858e-09	0.772949	200	5.417e-05	NA	0.000195617	-5.5842e-05	1.13205e-08	0.610663	182	-5.2165e-06	-0.039557	0.000210666	8.255e-05	7.19628e-09	0.950967	186	5.77274e-05	NA	0.000191211	-3.8313e-05	1.16072e-08	0.592083	174
18	32457437	33791804	-4.35782e-06	NA	-0.000316721	-1.48581e-05	2.66086e-09	0.932674	475	-1.93226e-05	NA	-0.000315203	-8.77699e-06	3.26077e-09	0.735076	473	3.44318e-06	NA	-0.000318485	-1.79554e-05	3.42368e-09	0.953075	478	-2.09395e-05	NA	-0.000318952	0.000189518	1.59319e-08	0.86824	478	-4.8107e-05	NA	-0.000320133	2.51327e-05	3.3882e-08	0.793822	465	-1.21668e-05	NA	-0.000314412	0.000161162	1.80422e-08	0.927826	466	-5.11265e-06	NA	-0.000319532	0.000212418	3.74476e-08	0.978922	464
18	33792671	35072855	5.06999e-05	NA	0.000418229	-1.54242e-05	2.69967e-09	0.329174	543	-2.21304e-05	NA	0.000418264	-7.10157e-06	3.35427e-09	0.702378	543	7.55787e-05	NA	0.000425082	-2.07482e-05	3.48589e-09	0.200512	546	-0.000107052	-1.70966	0.000428387	9.15238e-06	1.83378e-08	0.429214	545	0.000182439	0.733961	0.000423679	0.000145832	3.8219e-08	0.350713	514	-0.000160751	-0.788596	0.000401095	0.000103598	2.0949e-08	0.266724	528	-0.00020662	-0.519751	0.000378677	0.000417336	3.68708e-08	0.281907	501
18	35073616	35837704	1.37864e-05	NA	5.45807e-05	-8.65015e-06	1.77078e-09	0.7432	306	2.86334e-05	NA	5.4559e-05	-7.47761e-06	2.16598e-09	0.538396	306	2.96925e-06	NA	5.30103e-05	-1.21361e-05	2.25711e-09	0.950166	307	-3.28257e-06	-0.065457	5.29907e-05	4.74588e-05	1.04244e-08	0.974352	307	4.48859e-05	0.470758	6.10446e-05	0.000148928	2.1735e-08	0.760778	299	-4.80073e-05	-0.52385	5.71515e-05	0.000146951	1.38182e-08	0.682982	301	4.12768e-05	NA	6.4652e-05	-6.27134e-05	2.38601e-08	0.7893	296
18	35838871	36364691	-2.3154e-06	NA	-6.12665e-05	-2.04402e-06	1.67256e-09	0.954852	236	-2.67868e-05	NA	-6.11066e-05	-8.19055e-07	2.03146e-09	0.552302	236	1.03363e-05	NA	-6.24924e-05	-5.77784e-06	2.10471e-09	0.821743	237	-5.20427e-06	NA	-6.2435e-05	1.86059e-05	8.98981e-09	0.956227	237	2.99077e-05	NA	-5.97098e-05	0.000227225	2.06162e-08	0.834999	234	1.2434e-06	NA	-5.74628e-05	0.000120141	9.85106e-09	0.990005	232	-5.59985e-05	NA	-5.71856e-05	-4.65951e-05	2.25175e-08	0.709015	232
18	36365021	37682827	-3.83033e-05	NA	-7.19467e-05	9.1288e-06	2.14127e-09	0.407811	402	-2.03106e-05	NA	-7.28356e-05	1.15619e-06	2.66713e-09	0.694113	406	-3.70958e-05	NA	-7.35205e-05	1.22947e-05	2.74621e-09	0.479022	404	3.17769e-05	NA	-7.2604e-05	9.25214e-05	1.2999e-08	0.780465	405	2.53281e-05	NA	-8.87597e-05	0.000122478	2.81768e-08	0.880064	401	9.85762e-05	NA	-8.23421e-05	0.000134805	1.49314e-08	0.419829	401	-0.000126797	NA	-8.61755e-05	0.000186527	3.11408e-08	0.472432	399
18	37683967	38766853	-1.5592e-06	NA	0.000769821	-1.25237e-05	2.75763e-09	0.976313	512	-4.36544e-05	NA	0.000765351	-1.03382e-05	3.3665e-09	0.451821	514	1.83212e-05	NA	0.000779778	-1.86742e-05	3.55821e-09	0.758735	519	-1.97752e-05	NA	0.00077938	-6.02486e-06	1.76182e-08	0.881566	520	0.000184781	0.623581	0.00077012	0.000114017	5.60205e-08	0.434981	506	-0.000112132	-0.692429	0.000774843	3.38449e-05	2.02666e-08	0.430896	512	-3.85408e-05	NA	0.000738944	-8.90491e-05	3.87981e-08	0.844872	489
18	38767938	39891215	1.65081e-06	NA	4.36881e-05	-1.20269e-05	1.93905e-09	0.970095	356	-2.68509e-05	NA	4.36236e-05	-6.48604e-06	2.37281e-09	0.58148	356	1.46864e-05	NA	4.28084e-05	-1.29145e-05	2.49469e-09	0.768728	357	-0.000157997	-1.48076	4.14683e-05	0.000274545	1.46214e-08	0.191335	356	-0.000162652	-1.11826	3.5119e-05	0.000602406	4.70938e-08	0.453551	347	-0.000130834	-1.83997	4.15491e-05	0.000121692	1.29175e-08	0.249669	347	-9.84308e-05	-1.64619	2.8089e-05	0.000127282	2.64401e-08	0.544953	340
18	39892281	42606024	3.69009e-05	0.282139	0.00110284	1.55108e-05	4.95624e-09	0.60017	931	-0.000228492	-0.761141	0.00110485	8.15658e-05	7.78199e-09	0.00959342	931	0.000167827	0.942086	0.00110309	2.87693e-05	6.33674e-09	0.0350068	935	0.000111512	0.437973	0.00110434	5.87008e-05	3.06459e-08	0.524129	935	0.000206844	0.316195	0.00109895	0.000389403	6.48211e-08	0.416546	913	7.40221e-06	0.0159306	0.00110466	0.000195447	3.53715e-08	0.968605	920	0.000159012	NA	0.00109973	-6.23415e-05	7.05868e-08	0.549502	906
18	42606091	43295247	-2.1855e-05	NA	0.000329798	-9.82687e-06	2.79829e-09	0.679499	406	1.15769e-05	0.104527	0.000331774	3.69732e-05	3.34294e-09	0.8413	405	-3.47629e-05	NA	0.000328015	-1.35109e-05	3.59777e-09	0.562211	407	-1.27747e-05	-0.0715149	0.000327929	9.73043e-05	1.5468e-08	0.918189	407	-0.000110198	-0.848739	0.000319806	5.27127e-05	3.39592e-08	0.549844	399	3.79675e-05	0.176314	0.000324369	0.000142958	1.67827e-08	0.769464	397	-3.48096e-05	-0.279937	0.000324281	4.7682e-05	3.86219e-08	0.85941	397
18	43295347	43881224	4.63198e-05	1.29025	0.00010792	1.19422e-05	1.11527e-09	0.165441	231	7.5375e-06	0.163408	0.000107945	1.97108e-05	1.369e-09	0.838575	231	5.48745e-05	0.887248	0.000107328	3.564e-05	1.44634e-09	0.14905	232	-4.24887e-05	-2.74686	0.000107268	2.2305e-06	6.96937e-09	0.610786	232	-0.000108162	NA	0.000107445	-4.51353e-05	1.41757e-08	0.363637	222	-2.68094e-05	-0.319341	0.000108127	6.5183e-05	7.60137e-09	0.758465	221	3.84983e-05	NA	8.24725e-05	-5.56696e-05	1.47058e-08	0.75089	211
18	43881706	45313390	-0.000122075	-1.20521	0.00048252	2.12624e-05	3.40272e-09	0.0363729	657	4.59256e-06	NA	0.000478549	-1.26732e-05	4.34572e-09	0.944459	660	-0.000158228	-1.4922	0.000474581	2.3692e-05	4.47896e-09	0.0180659	660	2.52925e-05	0.308684	0.000469781	1.42909e-05	2.31129e-08	0.867869	663	0.000295239	2.0719	0.000421948	4.81227e-05	4.44236e-08	0.161284	619	-0.000236198	-0.838168	0.000454041	0.000174902	2.68575e-08	0.149511	649	0.000318125	1.18331	0.000419265	0.00017239	4.88825e-08	0.150188	616
18	45314528	46208355	1.76027e-05	NA	-0.000385193	-5.10013e-06	3.21055e-09	0.756057	402	-3.3658e-05	NA	-0.000386864	1.53328e-06	3.89888e-09	0.589861	401	3.78442e-05	NA	-0.000380922	-7.37773e-06	4.07465e-09	0.553273	404	5.84815e-05	NA	-0.000378063	8.76409e-05	1.76098e-08	0.659432	400	-4.17672e-05	NA	-0.000342031	0.000115027	3.32926e-08	0.81894	352	0.000107462	NA	-0.000333141	0.00014079	1.782e-08	0.420815	374	2.99873e-05	NA	-0.000321499	-0.000216111	3.55113e-08	0.873566	340
18	46209339	47262925	0.000123574	2.22336	0.000719989	4.29051e-06	2.52257e-09	0.0138782	439	0.000130759	1.63227	0.000719445	8.92002e-06	3.1561e-09	0.0199364	442	8.6365e-05	NA	0.000717858	-2.06695e-06	3.3005e-09	0.132759	441	0.000169677	0.857989	0.000717761	5.44884e-05	1.7368e-08	0.197918	443	-0.00012985	NA	0.000663772	-7.9689e-05	3.16043e-08	0.465137	399	0.000414498	0.895113	0.000722892	0.000296631	2.21591e-08	0.00536104	429	-0.000147959	NA	0.000653819	-6.32822e-05	3.25202e-08	0.411946	387
18	47263681	47814821	-2.20367e-05	NA	-8.95368e-05	3.49923e-06	1.71126e-09	0.594236	317	1.23174e-06	NA	-8.94315e-05	-2.78477e-07	2.12114e-09	0.978664	318	-2.83169e-05	NA	-8.18363e-05	-3.15998e-06	2.22348e-09	0.548159	320	2.15019e-05	NA	-8.02839e-05	-3.6846e-05	1.0615e-08	0.834685	319	7.66259e-06	NA	-8.51008e-05	-2.29459e-06	2.31909e-08	0.95987	318	1.3847e-05	NA	-8.5268e-05	6.93716e-05	1.24288e-08	0.901153	319	3.67648e-05	NA	-8.76482e-05	-6.21609e-05	2.55424e-08	0.818062	317
18	47816777	48784027	-5.01809e-05	NA	-0.000279006	1.06632e-05	1.90038e-09	0.249687	375	-4.84238e-05	NA	-0.000278877	1.20667e-05	2.33119e-09	0.315895	375	-4.0025e-05	NA	-0.000279162	6.18864e-06	2.45336e-09	0.419048	375	-1.91777e-05	NA	-0.000279941	-1.27785e-05	1.22674e-08	0.862534	372	-2.74178e-05	NA	-0.000267731	6.9989e-05	2.55429e-08	0.863789	357	1.31766e-05	NA	-0.000270273	9.46589e-05	1.39442e-08	0.911152	363	-8.51209e-05	NA	-0.000261264	6.57154e-05	2.68674e-08	0.603547	352
18	48784953	50151479	2.3836e-05	0.272046	0.000462883	1.65848e-05	4.06241e-09	0.708424	553	8.5065e-05	1.37253	0.00046575	8.24717e-06	5.07865e-09	0.232615	554	-1.07238e-05	NA	0.000458279	-3.34136e-07	5.11888e-09	0.880854	557	-9.13002e-05	-0.561394	0.000455802	5.80274e-05	2.20873e-08	0.538998	558	-8.64985e-05	-0.280975	0.000463902	0.000204293	4.90764e-08	0.696199	547	-0.000144984	-0.660573	0.000462858	0.000104076	2.46122e-08	0.355405	551	7.14841e-05	NA	0.00046313	-0.00018506	5.44185e-08	0.759275	544
18	50152229	51059341	-1.67641e-05	NA	-6.96994e-05	-4.83648e-06	1.91748e-09	0.701839	369	-1.76642e-05	NA	-7.04647e-05	5.04306e-06	2.3382e-09	0.714885	370	-1.15525e-05	NA	-7.1109e-05	-4.13606e-06	2.45986e-09	0.815818	372	-0.000101639	NA	-7.18486e-05	0.000377589	1.17649e-08	0.348729	373	-9.75106e-05	NA	-6.95208e-05	0.000418967	2.50447e-08	0.537789	368	-0.000100039	NA	-7.12089e-05	0.000261818	1.5067e-08	0.415073	370	-3.89744e-05	NA	-6.79014e-05	0.000127821	2.74865e-08	0.814145	366
18	51059850	51952586	-5.46315e-06	NA	-6.99498e-05	7.73585e-07	1.57526e-09	0.890519	329	-3.66251e-05	NA	-7.05918e-05	1.15468e-06	1.93025e-09	0.404491	330	1.27629e-05	NA	-7.15578e-05	-2.94511e-06	2.0668e-09	0.778913	337	2.37063e-05	NA	-7.15716e-05	-7.05876e-06	9.80087e-09	0.81075	337	7.14632e-05	NA	-7.06545e-05	-4.20577e-05	2.13704e-08	0.624947	336	-2.26944e-05	NA	-7.01853e-05	2.25625e-05	1.15484e-08	0.832745	335	6.32397e-05	NA	-7.06529e-05	-3.70491e-05	2.36672e-08	0.681021	336
18	51953945	52707502	3.05003e-05	NA	2.45789e-05	-2.09846e-06	9.62962e-10	0.325668	194	-2.69585e-05	-27.0026	2.45791e-05	4.05522e-08	1.18538e-09	0.433621	194	5.24529e-05	3.93643	2.57491e-05	6.89559e-06	1.22415e-09	0.133828	196	2.16905e-05	1.51289	2.57288e-05	7.98927e-06	6.05175e-09	0.78038	196	-2.0078e-05	-1.03117	2.57422e-05	1.47276e-05	1.31034e-08	0.860766	196	6.37722e-05	1.98286	2.59762e-05	3.98202e-05	7.13953e-09	0.450406	195	-4.59658e-05	NA	2.57426e-05	-1.03251e-05	1.44531e-08	0.702206	196
18	52709949	53763665	-2.74013e-06	NA	-0.000175006	1.46229e-05	2.71431e-09	0.958055	402	-5.89003e-05	NA	-0.000174761	2.32257e-05	3.30013e-09	0.305221	401	2.72347e-05	NA	-0.000174893	1.03826e-05	3.48658e-09	0.64463	405	3.91666e-05	NA	-0.000174155	0.000425239	1.96309e-08	0.779829	404	6.77968e-06	NA	-0.000173813	2.19435e-05	3.45688e-08	0.970912	400	-5.25887e-06	NA	-0.000174332	0.000772099	3.31592e-08	0.976961	393	0.000183688	NA	-0.000172825	0.000148515	3.83888e-08	0.348493	399
18	53764157	55089715	-4.67066e-05	NA	-0.000126278	5.84457e-07	2.65393e-09	0.364599	476	4.23511e-05	NA	-0.000121811	-4.82638e-06	3.35782e-09	0.464863	473	-7.95447e-05	NA	-0.000118942	-7.77453e-08	3.49673e-09	0.178567	478	1.75005e-06	NA	-0.00011906	2.92033e-05	1.63642e-08	0.989085	478	-0.000137234	NA	-0.000105824	8.67156e-05	3.50167e-08	0.463333	468	8.54194e-05	NA	-0.000113994	0.000237375	1.86045e-08	0.531152	472	-3.58729e-05	NA	-0.000111429	0.00018593	3.89724e-08	0.855807	463
18	55090919	55808073	1.9319e-06	NA	0.000703128	-6.28624e-06	3.60916e-09	0.974346	378	9.11944e-06	0.156182	0.000702456	4.85349e-06	4.41976e-09	0.890894	378	-2.27026e-06	-0.0477656	0.000702502	3.21567e-06	4.27078e-09	0.972288	378	0.000357819	0.751452	0.000700533	0.000323666	2.35303e-08	0.0196663	379	0.000508269	0.633886	0.00069969	0.00091888	4.94606e-08	0.0222888	344	0.000239357	0.91498	0.000702307	9.7441e-05	1.95361e-08	0.0868067	356	0.000108479	0.324927	0.000688473	0.000161894	3.86206e-08	0.580952	337
18	55808692	56752598	-7.4561e-05	NA	-0.000200819	-1.4535e-06	3.44552e-09	0.204001	467	-4.61951e-05	NA	-0.00020203	-1.86359e-05	4.10238e-09	0.470764	466	-7.01194e-05	NA	-0.000200371	3.9378e-06	4.403e-09	0.290635	470	-0.00010137	NA	-0.000197369	0.000122818	1.89669e-08	0.461697	469	8.56785e-06	NA	-0.00017483	0.000182017	4.04609e-08	0.966025	449	-9.27202e-05	NA	-0.000179837	1.16854e-05	2.05199e-08	0.517456	456	-0.000143605	NA	-0.000177452	0.000773931	4.4421e-08	0.495644	444
18	56754050	57504565	-5.44471e-05	NA	-6.04364e-06	5.22837e-06	3.21949e-09	0.337266	421	-3.40404e-05	NA	2.53925e-05	-3.78721e-06	4.12442e-09	0.59608	452	-5.09628e-05	NA	2.43221e-05	-1.37134e-07	4.32767e-09	0.438525	452	-5.70064e-05	-4.16703	2.20393e-05	8.49174e-06	1.82341e-08	0.672905	451	1.7304e-05	NA	2.65526e-05	-0.000128341	4.06313e-08	0.93159	434	-0.000150196	-2.50669	3.03086e-05	0.000118453	1.98767e-08	0.286726	439	0.000131704	NA	3.76101e-05	-2.62888e-05	4.48038e-08	0.5338	426
18	57505073	58816387	1.53207e-05	NA	-6.39836e-05	3.15213e-06	2.40437e-09	0.7547	464	4.30166e-05	NA	-6.40077e-05	5.58178e-06	2.99073e-09	0.431523	464	-2.33897e-06	NA	-6.34147e-05	1.00768e-05	3.20135e-09	0.967026	467	7.20114e-05	NA	-6.8776e-05	9.04367e-05	1.65261e-08	0.575366	464	2.89278e-05	NA	-6.84639e-05	5.26316e-05	3.18103e-08	0.871154	436	7.84621e-05	NA	-7.48781e-05	5.6885e-05	1.74803e-08	0.552879	443	5.14487e-05	NA	-6.53529e-05	-6.31599e-05	3.43378e-08	0.781286	431
18	58817565	59585320	1.75474e-05	1.51628	1.45836e-05	9.18339e-06	2.70424e-09	0.735788	331	-1.93614e-05	-0.736728	3.15884e-05	2.18641e-05	3.25375e-09	0.734289	328	2.99902e-05	2.58153	1.4377e-05	9.38722e-06	3.46008e-09	0.610162	332	0.00013042	24.2399	2.2501e-05	1.28655e-06	1.44848e-08	0.278519	326	0.000146663	NA	4.76773e-05	-4.79399e-05	2.69356e-08	0.371522	283	4.7459e-05	1.05299	6.51992e-05	3.11566e-05	1.44191e-08	0.692673	301	0.000174068	4.98733	5.32773e-05	2.28643e-05	2.95969e-08	0.311634	279
18	59585959	60822264	4.67807e-05	2.33745	0.000217438	1.8421e-06	3.22136e-09	0.40981	525	-4.16115e-05	-1.39272	0.00022442	3.97775e-06	3.84548e-09	0.502205	527	8.00706e-05	1.95842	0.000217439	7.68768e-06	4.13746e-09	0.213198	525	6.16607e-05	0.34626	0.000224955	0.000140967	1.90648e-08	0.655183	526	0.000245944	5.66297	0.000164885	1.14394e-05	3.95601e-08	0.216258	495	-6.99745e-05	-0.356948	0.000158363	0.00024267	2.11498e-08	0.630405	504	8.31176e-05	0.872515	0.000167227	5.42669e-05	4.33046e-08	0.689586	492
18	60823554	61439643	1.50231e-06	NA	-0.000135511	-6.14245e-07	1.58381e-09	0.969888	263	6.85689e-06	NA	-0.000132667	-8.6634e-06	1.93311e-09	0.876069	262	-2.0826e-06	NA	-0.000138457	-3.81394e-06	2.00389e-09	0.962893	265	3.14624e-05	NA	-0.000134463	2.45969e-05	9.18413e-09	0.742684	263	5.77171e-05	NA	-0.000115633	4.89951e-05	1.77244e-08	0.66463	243	-9.50642e-06	NA	-0.00012135	4.38776e-05	9.45287e-09	0.92211	248	8.86184e-05	NA	-0.000108103	-3.4375e-05	1.99562e-08	0.530454	240
18	61441801	62075853	1.28239e-05	NA	-0.000207592	-8.94462e-06	1.32574e-09	0.724688	283	1.51254e-06	NA	-0.000206625	-5.44254e-06	1.63274e-09	0.97014	284	1.49623e-05	NA	-0.000208465	-9.87253e-06	1.71984e-09	0.718257	284	-2.76785e-06	NA	-0.000206213	-1.02505e-05	8.78056e-09	0.976435	284	-2.21993e-06	NA	-0.000191306	-1.76966e-05	1.72372e-08	0.98651	269	4.40739e-06	NA	-0.00019529	-2.0903e-05	9.89389e-09	0.964658	273	-1.26989e-05	NA	-0.000191692	5.32861e-05	1.88825e-08	0.926369	269
18	62078305	63110788	4.49219e-05	NA	-6.85906e-05	5.04583e-06	2.44847e-09	0.363962	380	5.20736e-05	NA	-8.3682e-05	-6.20121e-06	2.92598e-09	0.335709	379	3.00184e-05	NA	-6.1031e-05	-1.75985e-06	3.11806e-09	0.590865	383	-4.36704e-05	NA	-6.22309e-05	4.55312e-05	1.39804e-08	0.711873	384	-1.64558e-05	NA	-0.000134782	2.04605e-05	2.96378e-08	0.923849	368	-3.2831e-05	NA	-7.69513e-05	0.000146673	1.54263e-08	0.791523	374	-6.00044e-05	NA	-0.000135883	9.47222e-05	3.24591e-08	0.739093	366
18	63111628	64250279	1.94625e-05	NA	7.42451e-05	-8.48205e-06	2.13543e-09	0.673632	392	2.37314e-06	NA	7.19135e-05	-9.07728e-06	2.62793e-09	0.963077	394	2.18523e-05	NA	7.42611e-05	-3.45123e-07	2.73936e-09	0.676301	392	-3.46197e-05	NA	7.31164e-05	-5.24477e-06	1.3127e-08	0.762528	393	-0.000114778	-0.964036	7.48103e-05	0.000189484	2.80758e-08	0.49334	390	2.40095e-05	0.365602	7.65461e-05	5.63412e-05	1.46731e-08	0.842882	388	-6.53804e-05	-0.677148	6.5826e-05	0.000141622	3.05283e-08	0.70826	385
18	64251305	65830031	-1.29977e-05	NA	0.000108824	-1.52236e-05	5.17782e-09	0.856657	710	4.45617e-05	NA	0.000108848	-1.18528e-05	6.28903e-09	0.574174	710	-3.58405e-05	NA	0.000121102	-7.66816e-06	6.62377e-09	0.659667	715	4.55668e-05	0.473038	0.000124627	7.44548e-05	2.83136e-08	0.786544	713	-7.67102e-05	-0.926832	0.000107503	6.37209e-05	6.08243e-08	0.755771	683	7.64771e-05	0.526184	0.000130386	0.000162015	3.10665e-08	0.664365	704	3.72013e-05	0.171732	0.000116014	0.000404486	7.28742e-08	0.890393	677
18	65830606	66404071	-2.67817e-05	NA	-4.01042e-05	-4.56623e-06	1.8945e-09	0.538353	309	4.61524e-05	NA	-6.58366e-05	1.33164e-05	2.15671e-09	0.320321	285	-5.53253e-05	NA	-4.2311e-05	-1.87842e-06	2.45321e-09	0.263991	310	2.25565e-05	NA	-4.5338e-05	-7.54845e-06	1.04204e-08	0.825118	303	0.00011129	NA	-3.53379e-05	4.34861e-05	1.97419e-08	0.428324	271	-5.12603e-05	NA	-4.24735e-05	4.08336e-06	1.11312e-08	0.627068	282	9.65646e-05	NA	-3.28147e-05	-0.000155819	2.20074e-08	0.515092	269
18	66404118	67569547	6.6392e-05	NA	-0.000201655	2.50475e-06	4.45666e-09	0.319973	489	3.04238e-05	NA	-0.000197901	-2.33261e-05	5.42305e-09	0.679508	490	6.67849e-05	NA	-0.000201682	2.32766e-05	5.67612e-09	0.375377	489	-0.000116055	NA	-0.000196266	7.59856e-05	2.27679e-08	0.441813	490	-0.000437828	NA	-0.000160501	2.82224e-05	4.79992e-08	0.0456711	445	3.77728e-05	NA	-0.000170519	0.000100131	2.36397e-08	0.805935	473	-4.62959e-05	NA	-0.000141457	0.000593045	5.16571e-08	0.838593	428
18	67574191	69038112	2.33724e-05	NA	0.000415206	-6.18712e-06	4.02703e-09	0.712643	497	-4.98489e-05	NA	0.000417261	-1.76773e-05	5.02938e-09	0.482113	498	5.47212e-05	NA	0.000413393	-8.91277e-06	5.21216e-09	0.448475	500	-0.000116436	-1.0521	0.000411852	2.97389e-05	2.11944e-08	0.42383	486	-0.000173125	-1.51495	0.000395791	3.29958e-05	4.38213e-08	0.408224	448	6.98554e-05	0.349309	0.000417412	9.5811e-05	2.26595e-08	0.642604	471	-0.000345592	NA	0.00038776	-3.57848e-06	4.63687e-08	0.108514	425
18	69039235	70094707	3.21171e-05	NA	-0.000373233	1.81251e-06	3.61063e-09	0.592997	456	-2.82107e-05	NA	-0.000373626	-2.7537e-05	4.3867e-09	0.670154	456	5.39611e-05	NA	-0.000377084	7.41019e-06	4.63885e-09	0.428201	458	1.39847e-05	NA	-0.000376055	8.43049e-05	1.95467e-08	0.920323	455	0.000120832	NA	-0.000380632	0.000201476	4.1881e-08	0.554898	434	-4.46305e-05	NA	-0.000401909	0.000481209	2.09074e-08	0.757579	441	8.47219e-06	NA	-0.000374737	0.000235524	4.68646e-08	0.968782	429
18	70094975	70717286	2.29916e-05	0.628339	0.000290294	4.61224e-06	2.27643e-09	0.629889	297	-6.48528e-05	NA	0.000298331	-1.27741e-06	2.7879e-09	0.219349	295	5.91372e-05	1.08259	0.00028839	1.0347e-05	2.91692e-09	0.273534	298	-0.000108021	NA	0.000288687	-6.82406e-06	1.23473e-08	0.330987	298	-0.000298529	NA	0.000271756	-1.64462e-05	2.59154e-08	0.0636797	278	-6.88213e-05	NA	0.000285926	-2.46788e-05	1.28816e-08	0.544269	281	0.000132605	NA	0.000265628	-9.19797e-05	2.88631e-08	0.435079	277
18	70719886	71243399	-1.06748e-05	NA	-0.000372627	2.83605e-05	2.38391e-09	0.826937	278	-1.09777e-05	NA	-0.000364279	-1.26944e-05	3.08511e-09	0.843326	253	-9.31797e-06	NA	-0.00037403	4.80466e-05	3.05184e-09	0.866055	279	-1.28444e-05	NA	-0.000367886	-2.87899e-05	1.26114e-08	0.90894	278	-0.000105067	NA	-0.00036054	0.000141917	2.63066e-08	0.51712	256	-1.71982e-05	NA	-0.000376516	4.5406e-05	1.28792e-08	0.879546	264	9.86514e-05	NA	-0.000343453	-0.00011775	2.72263e-08	0.549925	245
18	71244692	71892202	-8.08715e-05	NA	-4.06797e-05	4.88285e-07	3.36235e-09	0.163113	346	-4.21602e-06	NA	-4.905e-05	-2.61886e-05	3.9928e-09	0.946804	349	-9.90014e-05	NA	-4.63237e-05	9.87542e-06	4.20164e-09	0.126679	349	-0.000179965	NA	-5.47003e-05	2.91635e-05	1.66104e-08	0.162604	346	-2.93083e-05	NA	-5.76558e-05	-0.000209575	3.0362e-08	0.866426	288	-0.000220592	NA	-2.50957e-05	0.000189249	1.54906e-08	0.0763325	309	-8.304e-05	NA	-7.18376e-05	-6.81803e-05	3.19086e-08	0.642023	274
18	71892443	72519795	-1.19345e-05	NA	0.000100016	-6.65871e-06	2.21106e-09	0.799645	320	-2.09739e-05	NA	9.96087e-05	-8.44767e-06	2.68631e-09	0.68572	323	-6.62189e-06	NA	0.000105805	-1.01185e-05	2.81012e-09	0.90059	323	-7.54267e-05	-1.37285	0.000105677	2.85643e-05	1.20632e-08	0.492245	319	-9.17589e-05	NA	0.000109922	-6.92768e-05	2.37459e-08	0.551535	292	-0.00017563	-1.1595	0.000110993	0.000206708	1.23717e-08	0.114334	297	0.00022571	5.22378	9.11451e-05	2.04832e-05	2.49727e-08	0.153206	283
18	72521276	73897594	1.70051e-06	NA	-0.000225452	-1.98282e-05	4.8046e-09	0.980427	679	3.53496e-05	NA	-0.000220279	3.15803e-06	5.81833e-09	0.643055	680	-1.60495e-05	NA	-0.000226218	-1.82823e-05	6.21007e-09	0.838616	683	3.31002e-05	NA	-0.000217947	0.000354851	2.67314e-08	0.839564	678	7.71239e-05	NA	-0.000294932	6.46591e-05	5.20081e-08	0.735225	608	-3.33712e-05	NA	-0.000231812	0.000519228	2.79462e-08	0.841776	645	6.54777e-05	NA	-0.000287927	4.92987e-06	5.65992e-08	0.783143	598
18	73898846	75028501	-4.30857e-06	NA	-0.000292964	4.92064e-06	5.36991e-09	0.953114	559	1.16341e-05	NA	-0.000301873	-5.70997e-06	6.62556e-09	0.886346	562	-1.25283e-05	NA	-0.000303086	1.82868e-05	6.94463e-09	0.880498	564	6.93088e-05	NA	-0.000299654	-4.00766e-05	2.73884e-08	0.675363	546	5.89758e-05	NA	-0.000333877	-2.96877e-05	4.96701e-08	0.7913	457	2.82312e-05	NA	-0.000276335	8.96623e-05	2.73495e-08	0.864453	506	6.24226e-05	NA	-0.000327867	-0.000195738	5.1213e-08	0.782674	430
18	75029584	75473982	-6.4373e-05	NA	8.60928e-05	-2.77769e-06	2.10657e-09	0.160754	271	-2.47266e-05	NA	8.87818e-05	-7.67833e-06	2.63117e-09	0.629772	270	-6.87316e-05	NA	8.61015e-05	-2.25657e-06	2.69668e-09	0.185651	271	4.66123e-05	1.28062	9.57045e-05	1.38429e-05	1.1677e-08	0.66621	265	-8.31858e-05	NA	0.000142125	-0.000109104	2.06234e-08	0.562417	227	4.37815e-05	1.84224	0.000106654	5.29555e-06	1.17669e-08	0.686501	248	0.000170026	NA	0.000140722	-5.77666e-05	2.29291e-08	0.2615	224
18	75474664	75975253	1.11199e-05	NA	-0.000387552	-1.00822e-05	2.0131e-09	0.804261	204	-2.05762e-05	NA	-0.000384058	-3.22555e-06	2.43834e-09	0.676902	205	2.67409e-05	NA	-0.000384023	1.41342e-06	2.65058e-09	0.603479	207	-5.06721e-06	NA	-0.000384696	7.71547e-05	1.08006e-08	0.961112	207	4.77576e-05	NA	-0.000335106	0.000134111	2.1648e-08	0.745492	186	-1.18876e-05	NA	-0.000346955	-7.48378e-06	1.04702e-08	0.907513	194	-1.79461e-05	NA	-0.000322641	0.000288287	2.33467e-08	0.906503	180
18	75976567	77151520	1.79327e-07	NA	-0.000153557	-1.07994e-05	3.54638e-09	0.997597	470	1.02204e-05	NA	-0.000160275	-1.7019e-06	4.32777e-09	0.876539	464	-3.75096e-06	NA	-0.000155022	-1.60213e-05	4.50415e-09	0.955429	471	0.000115561	NA	-0.000153007	-5.73012e-05	1.98261e-08	0.411809	466	4.61645e-05	NA	-0.000154776	-0.000122498	4.01757e-08	0.817845	429	9.36428e-05	NA	-0.000167092	-4.113e-05	2.19085e-08	0.526958	455	0.000134918	NA	-0.000157256	-0.000242108	4.42518e-08	0.521287	421
18	77151867	78017074	-6.22479e-05	-1.54368	0.000294059	5.52967e-06	2.96151e-09	0.252687	318	5.9247e-06	0.0633016	0.000297888	2.9407e-05	2.75582e-09	0.910141	319	-8.04564e-05	-1.01743	0.000289804	2.15779e-05	2.86897e-09	0.133072	320	0.000273876	0.863782	0.000265733	0.000378314	2.56248e-08	0.0871006	313	0.00011588	0.430215	0.000180662	0.000401587	2.29222e-08	0.444042	265	0.000243746	0.756508	0.000186483	0.000556684	2.35502e-08	0.112212	282	0.000224809	1.4029	0.000172671	0.000148715	2.59668e-08	0.162986	259
19	157892	757412	-6.33078e-05	NA	7.93308e-05	-1.10177e-06	4.18383e-09	0.327705	195	5.21599e-05	NA	6.81356e-05	-1.7558e-05	3.76434e-09	0.395245	192	-0.000106156	-5.93894	5.40915e-05	5.90663e-06	5.64016e-09	0.157507	200	NA	NA	NA	NA	NA	NA	NA	NA	NA	NA	NA	NA	NA	NA	NA	NA	NA	NA	NA	NA	NA	NA	NA	NA	NA	NA	NA	NA
19	759261	1089241	9.16559e-05	1.60212	8.10825e-05	4.03648e-05	3.75155e-09	0.134543	137	5.55945e-05	0.989116	8.24651e-05	3.83088e-05	3.59042e-09	0.353506	136	8.71398e-05	1.02786	7.49543e-05	9.58881e-05	3.89744e-09	0.162771	138	NA	NA	NA	NA	NA	NA	NA	NA	NA	NA	NA	NA	NA	NA	NA	NA	NA	NA	NA	NA	NA	NA	NA	NA	NA	NA	NA	NA
19	1090803	1920712	-8.31078e-05	NA	-0.000173702	4.57058e-05	4.31078e-09	0.205586	225	-2.64315e-05	NA	-0.000179157	8.42768e-06	3.87154e-09	0.670986	226	-9.47107e-05	NA	-0.000174087	7.49235e-05	5.82791e-09	0.214742	225	-2.24896e-05	NA	-0.00015513	0.000196884	9.73114e-09	0.819661	161	NA	NA	NA	NA	NA	NA	NA	NA	NA	NA	NA	NA	NA	NA	NA	NA	NA	NA	NA	NA	NA
19	1922476	2815372	1.58274e-05	NA	-8.04065e-05	-8.56118e-06	5.10892e-09	0.824754	308	4.41394e-05	NA	-8.40757e-05	1.93469e-05	3.88575e-09	0.478889	308	-3.47991e-06	NA	-8.3107e-05	-1.46781e-05	7.06802e-09	0.966983	309	4.47298e-05	NA	-8.15078e-05	0.000447086	1.59855e-08	0.723503	302	0.000191723	NA	-3.01246e-05	0.000307089	2.46036e-08	0.221596	233	-3.39903e-05	NA	-1.53934e-05	0.000548018	2.8206e-08	0.839614	218	-1.64089e-05	-0.278806	1.34032e-05	0.000258431	2.4398e-08	0.916335	211
19	2816339	3301333	7.33931e-06	NA	-0.000241667	-1.62372e-05	3.46948e-09	0.900839	188	2.44654e-05	NA	-0.000229619	5.10268e-06	2.98059e-09	0.654061	186	-3.26617e-06	NA	-0.000241648	-2.67985e-05	4.70697e-09	0.96203	188	7.93636e-05	NA	-0.000237518	3.97889e-05	1.23954e-08	0.475946	169	7.9064e-05	NA	-0.000181497	0.000112534	1.94069e-08	0.570343	139	NA	NA	NA	NA	NA	NA	NA	NA	NA	NA	NA	NA	NA	NA
19	3304779	4347573	1.55931e-05	NA	-0.000253837	6.51849e-06	5.84859e-09	0.838436	307	8.25931e-05	NA	-0.000263645	1.7278e-05	5.0917e-09	0.247078	309	-2.17819e-05	NA	-0.000267398	-8.06268e-07	7.9785e-09	0.807342	313	-4.01827e-05	NA	-0.000279984	3.36035e-05	1.80314e-08	0.764754	292	-0.000146783	NA	-0.000293816	6.853e-05	2.55971e-08	0.358909	179	2.11499e-05	NA	-0.00036202	7.56814e-05	1.13031e-08	0.842314	179	9.48754e-05	NA	-0.000274908	6.61101e-06	2.63938e-08	0.55923	167
19	4349416	5191547	-1.235e-05	NA	-6.09367e-05	2.60559e-05	4.45857e-09	0.853263	312	1.73929e-07	NA	-6.09466e-05	-5.4346e-06	3.26453e-09	0.997571	312	-1.48807e-05	NA	-5.98615e-05	5.84098e-05	6.14591e-09	0.849454	315	-0.000177594	NA	-6.49451e-05	6.94783e-05	1.40514e-08	0.134083	309	-0.00010275	NA	-1.62395e-05	-4.27175e-05	2.59923e-08	0.523916	276	-0.000179824	NA	-3.17477e-05	0.000110148	1.38636e-08	0.1267	276	-8.03058e-05	NA	7.30115e-06	-0.000106373	2.54211e-08	0.61449	260
19	5192372	5766090	-4.84741e-05	NA	-0.000345977	4.41088e-06	3.84493e-09	0.434363	190	-8.77432e-05	NA	-0.000350171	-1.62481e-06	3.48673e-09	0.137292	192	-1.67816e-05	NA	-0.000347901	-7.79256e-07	5.28199e-09	0.817389	193	6.97825e-05	NA	-0.000352664	0.000304663	1.37873e-08	0.552311	195	0.000105697	NA	-0.000303828	6.19983e-05	2.8176e-08	0.528902	171	1.56089e-05	NA	-0.000323425	0.000282105	1.23802e-08	0.888435	172	0.00011862	NA	-0.000313691	2.44339e-05	3.02185e-08	0.495006	166
19	5767585	6612779	-1.78418e-05	NA	-0.000133067	9.79555e-06	3.63885e-09	0.767404	232	-1.17758e-06	NA	-0.000130939	-1.77992e-05	2.76964e-09	0.982148	230	-2.15257e-05	NA	-0.000136588	1.82036e-05	5.09237e-09	0.762922	235	0.000107763	NA	-0.000131693	2.50887e-05	1.12117e-08	0.308806	223	5.91061e-05	NA	-9.20488e-05	0.000152657	1.88262e-08	0.666632	187	0.000102097	NA	-0.000127079	8.47735e-05	9.23177e-09	0.287964	178	5.30466e-05	NA	-0.000107422	1.98223e-05	1.87816e-08	0.698703	174
19	6614637	7309688	-2.72061e-05	NA	-0.000387199	5.12362e-05	5.37166e-09	0.710486	292	-7.46129e-05	NA	-0.000385336	4.66941e-05	4.5463e-09	0.268473	291	4.31109e-06	NA	-0.000372744	2.74731e-05	7.33905e-09	0.959865	296	-0.000143472	NA	-0.000345001	-2.12486e-05	1.64264e-08	0.262958	277	-1.22093e-05	NA	-0.000296764	-7.09544e-05	2.92314e-08	0.94307	229	-0.00013959	NA	-0.00030105	-5.97882e-06	1.35271e-08	0.230062	227	-7.60681e-05	NA	-0.000263474	6.08496e-05	3.07631e-08	0.664508	217
19	7312727	8684707	-4.42741e-05	NA	0.000109415	-2.57284e-05	9.46329e-09	0.649021	452	1.81748e-05	NA	0.000105404	-1.51967e-05	7.05066e-09	0.828638	453	-7.16211e-05	NA	0.000122385	-2.59642e-06	1.08225e-08	0.491165	459	-0.000119935	-1.47332	0.000107509	6.16379e-05	2.66125e-08	0.462222	454	8.20022e-06	0.187606	8.38392e-05	2.27882e-05	4.87416e-08	0.970371	362	-0.000163884	-1.69648	5.91121e-05	0.000157871	2.31945e-08	0.281892	374	-1.91467e-05	-0.246724	9.4723e-05	6.35783e-05	5.10271e-08	0.932452	346
19	9013231	10029966	7.35818e-06	0.231236	0.00036614	2.76556e-06	4.1788e-09	0.909375	372	-5.86645e-05	-0.940483	0.000370507	1.05015e-05	2.44253e-09	0.235223	372	3.97003e-05	NA	0.000364124	-9.30269e-06	6.02358e-09	0.608984	375	1.5913e-05	0.24807	0.000366831	1.12173e-05	1.27842e-08	0.888076	376	-1.04152e-05	NA	0.000356629	-3.90944e-05	2.28675e-08	0.94509	353	1.61293e-05	0.107506	0.000362075	6.21677e-05	1.439e-08	0.893041	351	5.07823e-05	0.254034	0.000348709	0.000114598	2.28719e-08	0.737033	348
19	10030690	11279257	0.00013435	1.58658	0.00099774	7.18672e-06	5.80592e-09	0.0778674	413	-3.77257e-05	-0.303745	0.000992583	1.55415e-05	4.25994e-09	0.563257	413	0.000189776	1.36384	0.000996769	1.94251e-05	8.36183e-09	0.0379541	423	-0.00014673	-0.778883	0.000991063	3.58088e-05	1.93579e-08	0.291607	424	-0.000313351	NA	0.000867428	-3.98254e-05	3.84806e-08	0.110179	391	-4.93685e-05	-1.10423	0.000928435	2.15291e-06	2.01518e-08	0.728012	393	-5.1183e-05	-0.216777	0.000865733	6.43935e-05	4.01329e-08	0.798344	383
19	11280183	12497411	-8.42709e-06	-0.407326	0.000245227	1.74544e-06	4.15304e-09	0.89596	319	-4.7267e-05	-0.688915	0.000247834	1.89943e-05	2.93683e-09	0.383097	318	1.68904e-05	1.82145	0.000247648	3.47226e-07	5.81506e-09	0.824707	321	-6.44508e-05	-0.265071	0.000249513	0.00023694	1.31902e-08	0.574674	319	-0.000161283	-1.267	0.000226378	7.15789e-05	2.66206e-08	0.322905	305	-1.18234e-05	-0.0394356	0.000239593	0.000375173	2.25137e-08	0.937193	299	-1.55069e-05	-0.0880112	0.000226655	0.000136965	2.81687e-08	0.926385	303
19	12500149	13903388	-2.64464e-05	-0.369659	0.000810353	6.31623e-06	5.38622e-09	0.718585	375	0.000142279	1.1805	0.000803193	1.80857e-05	4.47363e-09	0.033402	376	-0.00010685	-2.92685	0.000809021	1.64735e-06	7.59055e-09	0.220043	380	-0.000237238	-0.483581	0.000799202	0.000301143	2.56605e-08	0.13861	377	-7.00256e-05	-0.0898623	0.000742821	0.000817474	5.77609e-08	0.770771	342	-0.000290335	-0.655395	0.000813681	0.000241179	1.92307e-08	0.036292	343	-0.00011963	-0.231634	0.000734643	0.000363079	4.28467e-08	0.563306	336
19	13906229	15549939	2.24448e-05	NA	4.78004e-05	-1.62338e-06	8.26316e-09	0.804976	550	2.72892e-05	NA	4.63207e-05	-1.43404e-05	6.24514e-09	0.729855	553	1.30427e-05	1.3381	5.26041e-05	1.8061e-06	1.14604e-08	0.90303	554	3.07573e-05	0.649621	6.75931e-05	3.31645e-05	2.63948e-08	0.849845	546	0.00029659	1.60863	8.96404e-05	0.000379223	4.93458e-08	0.181826	483	-4.82903e-05	-0.553977	0.000105702	7.1887e-05	2.54699e-08	0.762207	484	2.9972e-06	NA	9.41026e-05	-8.81399e-05	5.19157e-08	0.989505	473
19	15553878	16251518	-1.27252e-06	NA	-0.000186315	-6.54679e-06	5.12937e-09	0.985824	420	-1.60589e-05	NA	-0.00017528	-7.25629e-06	3.44223e-09	0.784305	421	5.07077e-06	NA	-0.000188239	-8.62372e-06	7.26418e-09	0.952558	423	0.000115943	NA	-0.000177369	2.82779e-05	1.60403e-08	0.359951	422	0.000135666	NA	-0.00015865	0.000137668	3.20158e-08	0.448325	406	8.18327e-05	NA	-0.000172323	-6.14296e-06	1.81132e-08	0.543164	403	6.18912e-05	NA	-0.000166325	-0.000113387	3.34744e-08	0.735155	401
19	16252072	17942927	-2.02266e-05	-0.927308	0.000324936	1.4642e-06	8.67551e-09	0.828086	570	4.74856e-05	NA	0.000330212	-1.26904e-05	6.82498e-09	0.565432	568	-4.98781e-05	-0.506706	0.000318212	3.04504e-05	1.19136e-08	0.647692	572	-0.000139891	-0.954955	0.000322846	6.64685e-05	2.81295e-08	0.404235	564	-0.000173119	-0.639637	0.000238109	0.000307644	5.27008e-08	0.450781	491	-0.000115058	-0.65659	0.000249244	0.000123203	2.67421e-08	0.481688	499	1.39153e-05	0.124649	0.000277381	4.49297e-05	5.29846e-08	0.951795	469
19	17944900	18506666	3.88186e-05	NA	0.00184935	-3.39402e-07	5.00692e-09	0.583281	215	-0.000126009	-1.45494	0.00184885	4.05702e-06	4.32664e-09	0.0554048	214	0.000114653	0.685665	0.00181445	1.54099e-05	9.35087e-09	0.235759	216	0.000150001	0.647902	0.00179633	2.98388e-05	2.04162e-08	0.293812	215	-0.000200381	-0.484795	0.00170114	0.000100428	5.53134e-08	0.394212	196	7.78145e-05	0.370636	0.00153461	2.87227e-05	1.64153e-08	0.543621	194	0.000478001	1.69151	0.00160913	4.96269e-05	2.68953e-08	0.00356058	187
19	18506815	19873269	-7.85288e-05	NA	0.00058251	-5.35219e-06	4.84939e-09	0.259456	412	1.07192e-05	0.152766	0.000591933	8.31761e-06	2.92006e-09	0.842759	413	-0.000105754	-1.2306	0.00057952	1.27436e-05	6.92881e-09	0.203913	414	-0.000688811	-1.09325	0.000589876	0.000672972	1.93084e-08	7.15556e-07	415	-0.000513189	-0.9736	0.000574017	0.000484027	2.79525e-08	0.0021442	399	-0.000681284	-1.0309	0.000565005	0.000772981	2.11256e-08	2.76822e-06	396	-0.000427523	-1.07749	0.000570688	0.000275863	2.70529e-08	0.0093419	380
19	21379657	22036399	8.70177e-06	NA	-3.25214e-05	1.22637e-05	1.807e-09	0.837803	156	2.52772e-05	NA	-3.07454e-05	1.11728e-05	1.26187e-09	0.476726	156	-1.73091e-06	NA	-3.23148e-05	1.05705e-06	2.54919e-09	0.972652	156	1.85805e-05	NA	-3.09002e-05	2.68768e-05	5.73816e-09	0.806236	157	2.41297e-05	NA	-3.26566e-05	-6.72905e-05	1.22095e-08	0.827137	155	2.77693e-05	NA	-3.17676e-05	6.18462e-05	6.52552e-09	0.731026	153	-2.06052e-05	NA	-3.2668e-05	-8.13195e-05	1.30109e-08	0.856648	155
19	22037866	22803640	5.71087e-06	NA	-0.000118067	-3.39473e-06	2.73381e-09	0.913025	238	-7.29214e-06	NA	-0.000117916	5.7484e-06	1.72042e-09	0.860445	239	1.06345e-05	NA	-0.000119149	-6.76537e-06	3.88359e-09	0.864501	240	1.52758e-05	NA	-0.00011964	-1.44797e-06	8.406e-09	0.867674	240	2.63832e-05	NA	-0.000116077	-1.76932e-05	1.68951e-08	0.839153	235	9.61591e-06	NA	-0.000117537	-1.03247e-05	1.01998e-08	0.924146	239	7.9646e-06	NA	-0.000111671	1.38492e-05	1.71628e-08	0.951522	231
19	22805247	24059424	7.84617e-06	NA	0.000245621	-3.18623e-06	2.85028e-09	0.88316	273	1.10034e-05	0.174723	0.000240306	1.65039e-05	1.65596e-09	0.786855	273	3.18506e-06	NA	0.000242227	-2.28916e-06	4.13829e-09	0.960512	276	-7.6739e-05	NA	0.000252575	-8.37579e-06	8.50018e-09	0.405216	266	-5.98762e-05	NA	0.000251772	-4.9603e-05	1.58705e-08	0.63458	262	-4.76843e-05	NA	0.000245515	-1.23211e-05	1.00935e-08	0.63505	262	-9.6383e-05	NA	0.000255372	-4.31565e-05	1.58677e-08	0.444186	260
19	24059507	28555771	1.74428e-06	NA	-0.000111991	-8.19924e-06	3.1344e-09	0.975145	267	-4.61456e-06	NA	-0.000112064	-7.22043e-06	2.08556e-09	0.919514	265	4.20938e-06	NA	-0.000112005	-6.70536e-06	4.46102e-09	0.949748	268	9.30085e-06	NA	-9.86241e-05	2.78015e-05	6.16093e-09	0.905676	169	-3.50165e-05	NA	-9.87457e-05	-1.28154e-06	1.28408e-08	0.757312	169	6.45014e-05	NA	-0.000103053	2.52689e-05	1.06494e-08	0.531947	242	-9.36326e-06	NA	-9.88237e-05	0.000170863	1.34021e-08	0.935537	169
19	28556284	28917565	2.93284e-06	NA	0.00013045	-9.26469e-06	2.21009e-09	0.950256	185	2.7136e-05	NA	0.000133788	-5.07071e-06	1.53749e-09	0.488905	186	-1.01302e-05	NA	0.000128031	-1.01107e-05	3.05977e-09	0.854691	186	5.26427e-05	NA	0.000130352	-2.64618e-05	6.89888e-09	0.526215	186	-0.000129738	NA	0.000130499	-5.45625e-05	1.50751e-08	0.290665	186	9.20619e-05	3.72228	0.000125333	4.88066e-06	8.07174e-09	0.305505	185	0.000123114	NA	0.00012682	-2.52676e-05	1.63765e-08	0.336024	184
19	29318443	30113252	2.28515e-05	NA	-0.000326389	-1.76882e-06	5.86355e-09	0.765379	450	4.5923e-05	NA	-0.000325868	9.05856e-06	4.15712e-09	0.476309	450	4.8676e-06	NA	-0.000323291	-9.54048e-06	8.23716e-09	0.957228	453	3.55773e-05	NA	-0.000324897	0.000101863	1.9039e-08	0.79653	455	1.11106e-05	NA	-0.000330833	0.000118038	3.828e-08	0.954714	431	-1.31657e-05	NA	-0.000326304	-1.51973e-05	2.18279e-08	0.928993	451	0.000121745	NA	-0.000323355	0.000412423	4.01799e-08	0.543613	427
19	30113991	30858084	-5.45486e-05	-1.18033	0.00045524	4.69157e-06	3.95702e-09	0.385854	243	-9.40449e-05	-0.90207	0.000456376	2.38159e-05	3.29234e-09	0.10121	242	-2.28194e-05	NA	0.0004517	-8.76033e-06	5.41732e-09	0.756533	244	-0.000142488	-1.18751	0.000458851	3.13767e-05	1.3523e-08	0.220463	240	4.18984e-07	0.00214978	0.000439849	8.6358e-05	2.65552e-08	0.997949	212	-0.00029647	-1.31181	0.000451559	0.00011311	1.72687e-08	0.0240668	226	0.000254941	1.1824	0.000400657	0.000116033	2.81087e-08	0.128356	207
19	30858965	32136133	3.638e-05	NA	0.000402164	-1.2442e-05	5.84971e-09	0.634318	439	7.62688e-05	NA	0.000408283	-1.30105e-05	4.19995e-09	0.239252	440	5.45827e-06	NA	0.000410639	-1.18309e-05	8.15226e-09	0.951795	440	-3.02533e-05	-0.113297	0.000410679	0.000173622	1.87626e-08	0.825198	440	-0.000156771	-0.3817	0.000435007	0.000387783	3.42428e-08	0.39689	385	-2.56571e-05	-0.0609331	0.00040708	0.00043554	2.25376e-08	0.864299	411	0.000117413	NA	0.000447069	-8.86586e-05	3.54788e-08	0.533053	375
19	32145233	33763475	3.37805e-05	0.357879	0.000402361	2.21434e-05	7.51096e-09	0.6967	577	3.12112e-05	0.314462	0.000401234	2.45521e-05	5.37718e-09	0.670376	577	2.78029e-05	0.28436	0.000402471	2.37526e-05	1.05252e-08	0.786388	578	0.000140256	0.675504	0.00039446	0.00010929	2.38169e-08	0.363445	575	-4.71603e-06	-0.0337703	0.000383492	5.08541e-05	4.78304e-08	0.982796	543	0.000174656	0.445611	0.000400213	0.000383854	2.60848e-08	0.279515	550	0.000132256	NA	0.00039039	-0.000145489	5.08587e-08	0.557572	540
19	34068435	35331436	-1.64783e-05	NA	0.000272325	-2.20425e-06	6.2255e-09	0.834569	427	-0.000118033	-2.55942	0.000272226	7.8126e-06	4.65018e-09	0.0834717	426	3.42615e-05	NA	0.000276623	-8.40699e-06	8.63237e-09	0.712309	430	-9.66985e-06	-0.0446298	0.000277905	0.000168925	1.99626e-08	0.945435	428	0.000128456	0.81157	0.00023067	0.000108609	3.90035e-08	0.515413	391	-0.000163109	-1.37553	0.000265123	5.30363e-05	2.12497e-08	0.263171	406	0.00011646	0.584733	0.000219972	0.000180331	4.07459e-08	0.563976	378
19	35333176	36045772	-4.21452e-05	-1.07048	0.000173437	8.93724e-06	5.14709e-09	0.556904	335	3.08924e-06	NA	0.000175723	-9.32613e-06	4.09413e-09	0.961493	337	-5.67406e-05	-0.938107	0.000169832	2.15409e-05	7.17028e-09	0.502808	336	-6.93312e-05	-1.06866	0.000177198	2.37533e-05	1.70906e-08	0.595879	334	-0.000206296	-1.99351	0.000152423	7.02579e-05	3.26987e-08	0.253935	289	2.41039e-05	NA	0.000204885	-3.28679e-06	1.73523e-08	0.854812	309	-5.78199e-05	-0.51223	0.00015534	8.20243e-05	3.36394e-08	0.752573	279
19	36047098	37454119	-1.04691e-06	-0.0701974	5.17801e-05	4.29548e-06	4.68075e-09	0.987791	395	-1.8992e-06	NA	5.51272e-05	-7.41751e-06	3.06143e-09	0.972618	395	-3.39939e-07	-0.0179356	5.16993e-05	6.94838e-06	6.61558e-09	0.996665	395	-5.73175e-06	-0.0938748	5.10063e-05	7.3089e-05	1.53807e-08	0.963138	396	1.23662e-05	0.317831	4.4549e-05	3.39813e-05	2.87878e-08	0.941899	383	-7.33486e-05	-1.35036	3.69939e-05	7.97539e-05	1.6454e-08	0.567446	380	0.000151868	2.51236	4.23671e-05	8.62466e-05	2.97872e-08	0.378893	381
19	37455512	39370456	1.6593e-05	NA	-0.00011052	-4.02545e-06	6.20491e-09	0.833162	560	4.57024e-05	NA	-0.000111529	1.81815e-06	3.46638e-09	0.437602	557	-3.64488e-06	NA	-0.00011129	-5.78363e-06	8.99217e-09	0.969339	564	-3.5977e-05	NA	-0.000111807	6.73276e-06	1.86612e-08	0.792271	565	3.24386e-05	NA	-0.000115144	4.17558e-05	3.61759e-08	0.864577	560	-5.53802e-05	NA	-0.000115241	6.31913e-05	2.33137e-08	0.716828	560	-3.79651e-05	NA	-0.000114925	5.5449e-05	3.62166e-08	0.841876	559
19	39371014	39757572	5.34469e-05	3.71428	2.38118e-05	8.69564e-06	1.92642e-09	0.223331	142	4.23384e-06	NA	2.38495e-05	-1.08761e-05	1.47775e-09	0.912301	142	6.56193e-05	4.84193	2.38366e-05	7.70517e-06	2.66715e-09	0.203872	142	1.98045e-05	NA	2.38092e-05	-1.79925e-05	6.29834e-09	0.802938	142	7.10252e-05	NA	2.53408e-05	-5.86533e-06	1.42442e-08	0.551774	140	3.89934e-05	1.09271	2.53494e-05	5.02349e-05	7.11954e-09	0.643987	140	-0.000105433	NA	2.53453e-05	-5.28778e-05	1.54065e-08	0.395644	140
19	39757926	41440863	-9.00772e-05	-0.846045	0.000152995	7.4091e-05	8.25234e-09	0.321404	593	3.68393e-05	0.864579	0.000127896	1.41957e-05	5.86062e-09	0.630363	586	-0.000135149	-1.05308	0.000164798	9.99425e-05	1.45575e-08	0.262659	598	0.000152212	1.95096	0.000162094	3.75522e-05	2.53036e-08	0.338626	599	7.82309e-05	NA	0.000108149	-0.000173677	5.22765e-08	0.732233	571	0.00017671	1.61095	5.99708e-05	0.00020064	2.70419e-08	0.28256	567	2.25919e-05	0.217582	8.03166e-05	0.000134232	5.98799e-08	0.926441	554
19	41442597	41841098	-5.40027e-06	NA	-0.000114565	1.0045e-05	1.75843e-09	0.897531	148	2.13377e-05	NA	-0.000113947	-2.20946e-06	1.17757e-09	0.534069	149	-1.86456e-05	NA	-0.000114918	2.28453e-05	2.48712e-09	0.708497	149	5.32168e-05	NA	-0.000114219	-3.37473e-06	5.61692e-09	0.477662	151	4.21273e-06	NA	-0.000101454	9.15833e-06	1.03413e-08	0.966956	139	3.68728e-05	NA	-0.000105564	5.47507e-05	6.12452e-09	0.637525	141	NA	NA	NA	NA	NA	NA	NA
19	41843461	43954915	7.2958e-07	NA	-0.000199616	-7.83158e-06	4.62078e-09	0.991437	362	1.2945e-05	NA	-0.00011787	1.73442e-07	2.24977e-09	0.784916	301	-6.91664e-06	NA	-0.000199599	-1.27775e-05	6.51921e-09	0.931734	362	-3.50026e-06	NA	-0.000207101	2.24384e-05	1.43213e-08	0.976666	362	9.05998e-05	NA	-0.00020721	-1.76578e-05	2.82671e-08	0.589974	344	-3.34963e-05	NA	-0.00014447	4.32164e-05	1.35793e-08	0.773771	306	-2.32794e-05	NA	-0.000187295	4.85327e-05	2.80175e-08	0.889389	335
19	43956095	44880657	6.64919e-06	0.0858433	0.000195719	3.06544e-05	4.70769e-09	0.922799	385	3.4709e-06	NA	0.000199069	-8.72145e-06	3.26534e-09	0.951566	382	5.95418e-06	0.063463	0.000199162	4.41973e-05	6.60781e-09	0.941609	389	-6.59319e-05	NA	0.000202801	-8.60204e-06	1.45404e-08	0.584534	386	-3.19199e-06	-0.108574	0.000196081	4.40791e-06	3.06458e-08	0.985452	380	-1.30532e-05	-0.757118	0.000203607	1.45987e-06	1.71155e-08	0.920523	382	-0.000220536	NA	0.00019106	-0.0001083	3.16788e-08	0.21532	377
19	44882157	45255679	-0.000110771	-0.312326	0.000398788	0.000315422	1.60375e-08	0.381739	167	-1.80422e-05	NA	0.000391809	-1.50141e-05	2.58574e-09	0.722732	168	-0.000130516	-0.277733	0.000398194	0.000554598	2.79016e-08	0.434593	167	1.71534e-05	NA	0.000386547	-2.24927e-05	1.02142e-08	0.865226	169	1.27847e-05	NA	0.000348032	-2.1775e-06	2.03061e-08	0.928512	149	3.40982e-05	NA	0.000343525	-3.05723e-05	1.01098e-08	0.734515	160	-6.99e-06	NA	0.000355558	-0.000125577	2.19283e-08	0.962351	146
19	45259002	46433733	-0.00020962	NA	-0.000192903	0.00197064	2.02613e-07	0.641436	372	-3.36496e-05	NA	-0.00020388	-5.06651e-06	4.8618e-09	0.629384	376	-0.000259027	NA	-0.000200375	0.00313191	5.47905e-07	0.726385	382	-2.45178e-06	NA	-0.000211085	6.87044e-05	2.04235e-08	0.986312	386	0.000232218	NA	-0.000161847	2.10802e-06	4.22146e-08	0.258382	356	-7.72251e-05	NA	-0.000182124	0.00013538	2.02278e-08	0.587143	358	-8.02276e-05	NA	-0.000159577	-6.79909e-05	4.56091e-08	0.707168	354
19	46433891	47333204	-5.50081e-05	NA	0.000740594	-5.23486e-06	5.40265e-09	0.45423	307	-4.15178e-05	NA	0.00074391	-1.19294e-05	4.58724e-09	0.539878	306	-4.53384e-05	-0.769508	0.000742846	4.67312e-06	7.67674e-09	0.604835	310	-3.11216e-05	NA	0.000745541	-9.54845e-06	1.85377e-08	0.819197	309	1.81063e-06	NA	0.000745069	-0.000114344	5.67327e-08	0.993935	278	-8.62289e-05	NA	0.00072518	-1.5561e-05	1.80539e-08	0.521034	281	0.00015399	NA	0.000674027	-0.000124756	3.9548e-08	0.438731	266
19	47333497	48509893	7.50288e-05	0.735518	0.00112697	9.23328e-06	6.68392e-09	0.358763	340	0.000111093	3.91067	0.00111317	7.2496e-07	4.85509e-09	0.110853	342	3.5648e-05	0.254765	0.00112455	1.74105e-05	8.35793e-09	0.696589	343	-0.000194185	-0.500325	0.00106274	0.000141743	1.53164e-08	0.116635	338	-0.000233762	-0.552808	0.000956473	0.00018695	2.92261e-08	0.171508	289	-0.000192691	-0.521207	0.000942225	0.000145061	1.56235e-08	0.12317	296	7.58924e-05	NA	0.000925973	-9.66116e-06	2.79909e-08	0.650104	279
19	48697961	49485758	-1.64919e-05	NA	-0.000172364	3.21203e-05	4.96178e-09	0.814886	308	-5.66143e-05	NA	-0.000173553	3.4043e-05	3.64954e-09	0.348683	309	9.21195e-06	NA	-0.000174027	2.83421e-05	6.28764e-09	0.907515	312	-3.34816e-05	NA	-0.000176313	0.000100772	1.48884e-08	0.783778	310	-8.88788e-05	NA	-0.000165983	0.000342726	2.92737e-08	0.603434	282	3.6135e-05	NA	-0.000214363	0.000349251	1.40222e-08	0.760248	270	-9.39022e-05	NA	-0.000171534	-2.70849e-05	3.1829e-08	0.598654	281
19	49491035	49923166	4.601e-05	2.05619	0.000160113	3.12717e-06	1.92705e-09	0.294589	154	6.51949e-05	1.41479	0.000159917	1.32784e-05	1.32517e-09	0.0733056	154	2.3135e-05	NA	0.000160173	-4.26655e-07	2.70945e-09	0.656713	154	5.71131e-05	1.1526	0.000163814	1.49886e-05	8.21727e-09	0.528664	154	0.000157846	1.61187	0.000152241	6.29908e-05	1.18734e-08	0.14745	148	-6.36423e-05	-0.443966	0.000164793	0.000124697	6.69682e-09	0.436746	147	NA	NA	NA	NA	NA	NA	NA
19	49925208	50774141	8.37691e-06	0.262548	0.000148968	6.83371e-06	3.36512e-09	0.88518	232	3.07206e-05	1.93295	0.000150253	1.6811e-06	2.58512e-09	0.545703	230	-5.18358e-06	-0.105599	0.000139572	1.72641e-05	4.75036e-09	0.940049	235	-0.000259236	-1.24943	0.000139119	0.000309443	1.40236e-08	0.0285896	231	-0.000168433	-1.18897	0.000131665	0.00015242	2.4363e-08	0.280543	215	-0.000334265	-1.2175	0.000154789	0.00048697	2.11602e-08	0.0215675	210	-1.09155e-05	NA	0.000136976	-5.37004e-06	2.31245e-08	0.942776	210
19	50774581	51331589	5.76202e-06	NA	-0.000128901	-5.81685e-06	3.31026e-09	0.920227	196	6.17495e-05	NA	-0.000124465	8.99586e-07	2.79994e-09	0.243223	195	-2.42212e-05	NA	-0.000123316	-1.61133e-05	4.63366e-09	0.721973	198	-0.000131684	NA	-0.000103378	7.5269e-05	1.06149e-08	0.201205	188	2.43984e-05	NA	-6.64243e-05	0.000109374	1.96009e-08	0.861653	152	-0.000119842	NA	-9.41394e-05	0.000245656	1.21867e-08	0.277658	158	-0.00011748	NA	-5.80773e-05	4.89745e-05	1.93601e-08	0.398486	141
19	51332061	52216563	-5.44047e-05	-0.37242	0.000307961	6.92963e-05	8.08189e-09	0.545064	474	-6.17741e-07	-0.0148346	0.00031043	5.58595e-06	6.76062e-09	0.994006	475	-7.14519e-05	-0.423656	0.000318002	8.94483e-05	1.11103e-08	0.49785	479	-0.000147214	NA	0.000320032	-6.13187e-05	2.67403e-08	0.367984	470	-0.000231943	NA	0.00024615	-0.000135577	5.64085e-08	0.328776	415	-2.04766e-07	-0.00211506	0.000220026	4.25983e-05	2.54269e-08	0.998975	425	-9.93625e-05	NA	0.000180216	-9.22507e-05	5.45658e-08	0.67057	400
19	52217405	52604625	5.77097e-05	3.50238	0.000147976	1.83476e-06	2.79061e-09	0.274638	213	5.84797e-05	2.01437	0.000126087	6.68441e-06	1.86556e-09	0.175754	211	4.19272e-05	NA	0.000149309	-9.00376e-06	3.95858e-09	0.505164	216	-6.83995e-05	NA	0.000149069	-2.22566e-06	9.0902e-09	0.473122	218	6.98071e-05	NA	0.00013272	-5.0519e-05	1.80832e-08	0.603682	209	-0.000185288	-1.40919	0.000141051	0.000122568	1.04158e-08	0.069444	213	0.000111834	1.04508	0.000132821	8.62153e-05	1.90875e-08	0.418246	209
19	52606936	53107086	3.4255e-06	NA	-5.74366e-05	-1.30454e-05	3.64938e-09	0.954781	206	-1.72156e-05	NA	-5.7648e-05	9.99902e-06	3.04888e-09	0.755206	206	1.2991e-05	NA	-5.43701e-05	-7.58588e-06	5.01614e-09	0.854465	208	-3.15778e-05	NA	-4.98191e-05	2.79228e-05	1.22219e-08	0.775157	205	8.36938e-05	NA	-4.17463e-05	-6.68837e-05	2.66217e-08	0.607986	193	-7.36425e-05	NA	-5.93893e-05	1.29709e-05	1.22466e-08	0.505758	192	-1.0617e-05	NA	-5.53076e-05	-0.00015848	2.79378e-08	0.949353	189
19	53107937	53537923	-5.95599e-05	NA	-0.000358231	1.6926e-05	2.89988e-09	0.268717	142	-3.47706e-05	NA	-0.000349134	3.70267e-05	2.69601e-09	0.503078	140	-5.83569e-05	NA	-0.000362087	-8.1598e-06	3.8798e-09	0.348817	144	-6.32413e-05	NA	-0.00036053	-2.11456e-05	1.00151e-08	0.527429	143	NA	NA	NA	NA	NA	NA	NA	NA	NA	NA	NA	NA	NA	NA	NA	NA	NA	NA	NA	NA	NA
19	53538505	53899797	5.56631e-06	NA	-0.000144756	-1.2144e-05	3.03936e-09	0.919577	185	2.37481e-05	NA	-0.000154198	-9.94609e-06	2.47535e-09	0.633133	184	-4.77636e-06	NA	-0.000144577	-1.53271e-05	4.16399e-09	0.940995	185	-0.00012717	NA	-0.000159921	1.79959e-05	1.02338e-08	0.208724	186	-0.000129469	NA	-8.94915e-05	8.33811e-05	1.94265e-08	0.352942	157	-7.72193e-05	NA	-0.00010686	8.82764e-06	9.51126e-09	0.428486	161	-0.000150212	NA	-0.00010516	3.92685e-05	1.9025e-08	0.276138	146
19	54099626	54702450	7.75053e-05	0.996062	0.000236463	2.56051e-05	4.50134e-09	0.248005	189	6.48932e-05	3.21394	0.000242701	1.67978e-06	4.24544e-09	0.319274	188	6.46153e-05	0.732265	0.000218737	3.55969e-05	6.75557e-09	0.431781	193	1.66239e-05	0.338396	0.000272355	8.861e-06	1.44615e-08	0.890052	171	NA	NA	NA	NA	NA	NA	NA	NA	NA	NA	NA	NA	NA	NA	NA	NA	NA	NA	NA	NA	NA
19	54704266	55174498	8.63481e-05	1.8614	4.72434e-05	4.55498e-05	3.67165e-09	0.15415	191	5.66876e-05	3.24701	5.10336e-05	5.97243e-06	3.0409e-09	0.303957	191	7.7435e-05	1.51767	4.30485e-05	6.04732e-05	5.08163e-09	0.277362	192	-0.000232358	-3.47975	6.01498e-05	7.41284e-05	1.14364e-08	0.029798	180	-0.000313568	-5.56626	6.20034e-05	5.11825e-05	1.83079e-08	0.0204784	135	-0.000166271	-2.06953	9.01231e-05	7.16233e-05	8.80398e-09	0.0763853	137	NA	NA	NA	NA	NA	NA	NA
19	55175009	55791380	-8.35381e-05	-2.44291	0.000166202	7.03588e-06	4.66484e-09	0.221287	228	-4.53441e-05	-1.17083	0.000154988	9.67732e-06	3.37208e-09	0.434886	224	-7.76211e-05	NA	0.000176063	-4.0383e-06	5.54869e-09	0.297393	232	-4.00932e-05	NA	0.000175614	-1.70252e-05	1.35104e-08	0.730144	228	-1.10745e-05	NA	0.000166471	-0.000138625	3.09384e-08	0.949797	197	-8.9123e-05	-0.661603	0.000156297	0.0001161	1.91743e-08	0.519822	177	-2.2774e-05	-0.738456	0.000183972	5.16986e-06	3.32611e-08	0.900623	191
19	55794266	56364684	-4.04414e-05	NA	-0.000201663	-6.6977e-08	4.45191e-09	0.54444	231	-1.57562e-05	NA	-0.000203526	-1.51804e-06	3.91207e-09	0.80111	231	-4.11979e-05	NA	-0.000204555	6.60767e-07	6.08473e-09	0.597398	233	4.60786e-06	NA	-0.000206814	1.73637e-05	1.53567e-08	0.970339	232	-2.69969e-05	NA	-0.000233881	-2.89981e-05	2.89252e-08	0.873877	196	-4.31053e-05	NA	-0.000235905	0.00013741	1.24249e-08	0.698972	189	0.000107814	NA	-0.000249673	0.000141114	2.86321e-08	0.524022	180
19	56365323	56898342	-8.69502e-05	-2.28851	7.46351e-05	1.93416e-05	5.22489e-09	0.229012	269	8.89433e-06	0.327546	8.49897e-05	8.67594e-06	4.68624e-09	0.896624	270	-0.000114008	-3.40402	7.36828e-05	1.52237e-05	7.06652e-09	0.175027	270	9.30696e-05	0.93283	7.4758e-05	0.000133154	1.79433e-08	0.487183	271	4.08286e-05	0.41607	7.80612e-05	0.000123356	4.20507e-08	0.842182	220	0.00016434	1.75934	0.000103729	8.41184e-05	1.65141e-08	0.200953	239	-5.14137e-05	-0.575734	0.000101691	7.84203e-05	3.55094e-08	0.784977	211
19	56898853	57950377	2.87481e-05	0.661301	0.000276591	6.83256e-06	7.08827e-09	0.732757	452	3.44962e-05	0.433501	0.000280144	2.26037e-05	5.87916e-09	0.652785	450	1.37253e-05	NA	0.000272056	-3.26472e-06	9.86206e-09	0.890075	456	-0.000123498	-0.843514	0.000274341	7.81348e-05	2.45973e-08	0.431026	454	-0.000155803	NA	0.000272042	-0.000158632	5.09989e-08	0.490248	427	-3.02756e-05	-0.101311	0.000300335	0.000297349	2.62369e-08	0.85173	431	-0.00018222	NA	0.00026765	-2.48337e-05	5.48617e-08	0.436588	418
19	57952035	58531715	5.35362e-05	1.04426	0.000424583	6.19038e-06	2.76112e-09	0.30828	255	2.60685e-05	NA	0.000427823	-6.40857e-06	1.81596e-09	0.540713	256	5.40081e-05	0.760108	0.00043449	1.16195e-05	3.96917e-09	0.391305	257	6.57692e-05	NA	0.000434453	-1.85582e-05	8.61671e-09	0.478623	257	0.000282049	1.54999	0.000430305	7.69512e-05	1.76003e-08	0.0335029	251	-5.38659e-05	NA	0.000426399	-4.938e-06	1.01923e-08	0.59365	253	6.05228e-05	NA	0.000430891	-0.000114723	1.86873e-08	0.657956	251
19	58532756	59118784	-7.1786e-06	-0.089189	0.000600461	1.07888e-05	3.308e-09	0.900672	223	7.64855e-05	0.625607	0.000593621	2.51794e-05	3.96478e-09	0.22448	224	-5.15503e-05	-1.48112	0.000610188	1.98527e-06	3.9379e-09	0.411371	224	-0.000209571	-0.702881	0.000598156	0.000148623	1.07009e-08	0.0427731	223	-0.000102303	-0.332812	0.000597168	0.000158228	2.0284e-08	0.472565	222	-0.000166436	-0.768373	0.000603775	7.77101e-05	1.24497e-08	0.13579	215	-0.000251503	-0.942483	0.000596556	0.000119368	2.40361e-08	0.104755	220
20	246392	887800	-8.36139e-05	-1.46617	0.000585438	5.55527e-06	5.46075e-09	0.257847	317	6.89709e-05	NA	0.000548964	-3.16872e-05	6.5709e-09	0.394852	315	-0.000143213	-1.83274	0.000582031	1.0491e-05	6.80256e-09	0.0824958	319	0.000311667	1.35424	0.000638307	8.29774e-05	2.35019e-08	0.0420513	306	0.000271336	1.29397	0.000475235	9.25244e-05	4.05943e-08	0.178074	220	0.000209547	1.32214	0.00062656	4.00907e-05	1.88158e-08	0.126603	258	0.000175651	NA	0.000466391	-0.000161355	4.48433e-08	0.406838	207
20	888523	1445821	-7.0981e-05	NA	0.000337957	-7.2364e-07	4.00656e-09	0.262122	341	0.000127104	0.976659	0.000333795	5.07401e-05	4.87363e-09	0.0686567	340	-0.000157023	-1.6314	0.000325839	2.84316e-05	4.9396e-09	0.0254714	344	0.000105268	NA	0.000316005	-4.71833e-05	1.8863e-08	0.443402	335	-9.01527e-05	NA	0.000265073	-1.87975e-05	3.95846e-08	0.650461	304	0.000241515	1.49144	0.000289609	9.0544e-05	1.72678e-08	0.0660752	314	-3.26877e-05	NA	0.000259705	-0.000182959	4.40628e-08	0.876252	297
20	1446580	1897442	2.05061e-05	0.451904	8.73339e-05	2.3577e-05	2.18353e-09	0.66078	244	3.86177e-05	2.99367	8.97787e-05	1.8535e-06	2.72529e-09	0.459457	245	5.22021e-06	0.0926884	8.69238e-05	3.6491e-05	2.7927e-09	0.921312	245	4.70138e-05	NA	8.92735e-05	-1.48057e-05	1.17477e-08	0.664463	246	0.000136248	0.664681	9.51249e-05	0.000441712	2.5257e-08	0.391273	230	-1.84936e-05	-0.113175	7.68386e-05	0.00034751	1.84704e-08	0.891761	240	6.13161e-05	0.742167	9.79278e-05	6.97012e-05	3.23609e-08	0.733216	228
20	1899473	3081680	5.47598e-05	1.12117	0.000922067	2.58713e-06	5.30266e-09	0.452054	632	5.74899e-05	NA	0.000910241	-8.73113e-06	6.42684e-09	0.473299	632	3.97506e-05	NA	0.000940565	-1.3523e-05	6.48307e-09	0.621526	636	0.000117328	0.439198	0.000912179	7.82347e-05	2.76825e-08	0.4807	625	0.000298631	NA	0.000908055	-0.000232955	5.81397e-08	0.215528	586	-5.91967e-05	-0.117323	0.000881558	0.000288789	2.67516e-08	0.717406	601	0.000215365	NA	0.000895644	-2.71224e-05	6.39054e-08	0.394249	568
20	3083151	3655085	-2.54749e-05	NA	0.00015292	-3.97877e-06	1.26248e-09	0.473395	220	3.72682e-05	0.584963	0.0001555	2.6103e-05	2.73374e-09	0.475977	221	-5.40469e-05	-1.08187	0.00016977	1.47004e-05	1.55423e-09	0.170398	227	-2.23605e-05	-0.755471	0.000166212	5.27067e-06	8.15403e-09	0.804424	225	-0.000153241	-1.16081	0.000156925	0.000111055	2.13564e-08	0.294361	212	5.73979e-05	0.506531	0.000146853	8.74372e-05	1.50263e-08	0.639611	209	-4.76099e-05	NA	0.000135022	-3.20492e-05	1.69914e-08	0.714929	205
20	3655943	4051325	3.47319e-05	NA	-4.7071e-05	3.88776e-06	1.42522e-09	0.357572	161	-3.57982e-06	NA	-5.01104e-05	2.22315e-05	1.76415e-09	0.932078	161	4.44958e-05	NA	-4.69839e-05	-8.24643e-07	1.73641e-09	0.285607	164	8.51728e-05	NA	-4.96985e-05	0.000161015	7.52989e-09	0.326328	165	9.36003e-05	NA	-9.00357e-05	0.000216394	1.58983e-08	0.457882	155	4.04967e-05	NA	-7.68631e-05	8.11408e-05	7.19112e-09	0.632968	159	9.43998e-05	NA	-9.01924e-05	0.000273894	1.82842e-08	0.485099	153
20	4053020	4701211	-7.44428e-05	NA	-1.92093e-05	1.05435e-05	4.68338e-09	0.27669	375	-3.29638e-06	NA	-1.91882e-05	7.49777e-06	5.68292e-09	0.965122	375	-9.19672e-05	NA	-2.0811e-05	6.18993e-06	5.84267e-09	0.22891	376	-1.90967e-05	NA	-2.84726e-05	-2.37272e-05	2.2552e-08	0.89881	375	-5.52514e-05	NA	-6.05957e-05	-7.93314e-05	4.53108e-08	0.795201	330	-0.000112856	NA	-2.9362e-05	0.000160062	2.04765e-08	0.430304	354	0.000248566	NA	-5.8691e-05	-0.00018775	5.06309e-08	0.269301	319
20	4701706	5304961	5.2896e-05	1.04445	0.00010779	2.37952e-05	3.12754e-09	0.344226	324	2.15173e-05	NA	9.83739e-05	-5.87797e-06	3.66133e-09	0.722136	320	5.38002e-05	1.22948	9.78202e-05	1.95749e-05	3.70294e-09	0.376632	329	6.03083e-05	NA	8.84685e-05	-5.05459e-05	1.49472e-08	0.621811	319	-9.14822e-05	NA	-2.8557e-05	3.07383e-05	2.81124e-08	0.58533	271	0.00012386	4.42102	1.64205e-05	4.78e-05	1.37576e-08	0.290975	294	-3.97152e-05	NA	-2.04855e-05	-0.000105369	3.06581e-08	0.820563	264
20	5305400	6636139	4.8826e-05	NA	7.64528e-05	-7.20098e-06	6.05485e-09	0.530345	644	-5.86164e-05	-2.51089	7.57903e-05	7.19067e-06	7.5329e-09	0.499444	641	9.14496e-05	NA	7.35043e-05	-9.38199e-06	7.65759e-09	0.296001	646	6.4797e-05	NA	7.21843e-05	-9.70756e-05	3.10712e-08	0.713171	638	0.000166091	NA	0.000103731	-0.000218177	6.43544e-08	0.512646	584	2.43139e-05	NA	7.2349e-05	-7.35644e-05	2.88102e-08	0.886096	596	-2.54677e-05	NA	0.000110535	-0.000257687	7.21716e-08	0.924474	572
20	6637234	7065163	2.95147e-05	NA	0.000250249	-8.7632e-06	2.87565e-09	0.582052	243	8.73891e-05	1.31663	0.000251013	1.75505e-05	3.45572e-09	0.137126	243	-6.25882e-06	NA	0.000246138	-2.523e-05	3.60025e-09	0.916923	244	-0.000137668	NA	0.000262404	-1.98378e-05	1.35823e-08	0.237497	239	-0.000219258	-2.60372	0.000199166	3.56046e-05	2.76923e-08	0.187645	208	-5.05355e-05	NA	0.000275482	-1.11492e-05	1.23813e-08	0.64971	226	-8.99223e-05	NA	0.000219027	-0.000267129	3.08093e-08	0.60844	203
20	7066818	8600105	-3.84278e-05	NA	-0.000395772	-2.21749e-05	4.96077e-09	0.585344	722	3.1482e-05	NA	-0.000393266	3.46613e-08	6.12085e-09	0.687391	724	-6.53988e-05	NA	-0.000396282	-2.23666e-05	6.09897e-09	0.402358	726	3.6304e-06	NA	-0.000395613	-1.07919e-05	2.7998e-08	0.98269	726	3.78203e-06	NA	-0.000399212	0.000118332	5.61725e-08	0.987268	658	4.82982e-06	NA	-0.000415075	-2.34469e-05	2.74069e-08	0.976726	689	-1.16034e-05	NA	-0.000405033	3.83683e-05	6.35624e-08	0.963291	646
20	8601114	8881586	1.86674e-06	0.0934739	0.000132009	3.02124e-06	1.21903e-09	0.957361	191	2.24559e-05	NA	0.000130985	-4.6269e-06	1.45831e-09	0.556506	193	-8.94868e-06	-0.857952	0.00013199	8.24234e-07	1.49082e-09	0.816721	191	7.946e-05	3.09449	0.000130983	5.03388e-06	6.76789e-09	0.334106	193	7.49166e-05	NA	0.000136413	-7.39548e-05	1.44539e-08	0.533193	188	4.98147e-05	0.866257	0.000135294	2.44423e-05	6.77568e-09	0.545063	189	9.70224e-05	NA	0.000131221	-3.97791e-06	1.6659e-08	0.452228	186
20	8884009	9745450	-9.13778e-06	-0.160288	0.000140838	2.30758e-05	3.40457e-09	0.875555	440	2.98858e-06	0.0895644	0.000140561	7.9213e-06	4.14236e-09	0.962964	442	-1.2315e-05	-0.230987	0.000139394	2.03915e-05	4.12263e-09	0.847899	441	2.52184e-05	NA	0.000133955	-1.05391e-05	1.83235e-08	0.85221	439	-4.55758e-06	NA	8.84222e-05	-9.96262e-05	3.88971e-08	0.981564	416	-4.46327e-05	-3.10431	9.87724e-05	2.09286e-06	1.78374e-08	0.73824	427	0.000246188	2.72462	9.41824e-05	8.66866e-05	4.3226e-08	0.236367	405
20	9746345	11013570	-5.73191e-06	NA	4.48987e-05	-2.43173e-05	6.18833e-09	0.941914	649	4.18365e-05	NA	3.56609e-05	-6.50447e-06	7.719e-09	0.633943	652	-2.7268e-05	NA	4.20773e-05	-2.10856e-05	7.78727e-09	0.75732	651	3.5293e-05	1.01318	3.32433e-05	3.65007e-05	3.17544e-08	0.843002	651	0.000131355	NA	1.37659e-05	-8.13353e-05	6.66681e-08	0.610941	591	3.45929e-05	1.1421	1.01154e-05	9.06945e-05	2.99705e-08	0.841621	618	-0.0001098	-13.8105	5.16428e-06	1.22399e-05	7.46889e-08	0.687855	580
20	11014704	11534388	-3.27145e-05	NA	-0.000208338	-6.58939e-06	1.70173e-09	0.427755	272	9.57248e-08	NA	-0.000206644	-5.82522e-06	2.14705e-09	0.998352	271	-4.0747e-05	NA	-0.000208174	-5.78631e-06	2.07482e-09	0.371027	272	1.80756e-05	NA	-0.000206451	-2.80967e-05	9.63349e-09	0.853886	266	3.15675e-05	NA	-0.000203971	6.06265e-05	2.0085e-08	0.823735	258	3.65704e-07	NA	-0.000200247	7.57491e-07	9.53932e-09	0.997012	262	1.81205e-05	NA	-0.000206346	-4.72758e-05	2.28149e-08	0.90451	257
20	11534488	12153352	-1.35271e-05	-2.39957	9.57618e-06	3.31858e-06	1.85716e-09	0.753602	263	3.1903e-05	5.03101	7.15513e-06	5.61996e-06	2.27738e-09	0.503803	265	-3.27003e-05	-3.39986	7.66263e-06	1.20726e-05	2.24985e-09	0.490568	264	9.46693e-05	4.81076	7.66938e-06	5.04928e-05	1.02899e-08	0.350684	264	0.000114327	3.02539	7.40211e-06	0.000192921	2.26199e-08	0.44716	259	6.9865e-05	NA	1.15947e-05	-2.16746e-05	1.03177e-08	0.491573	260	5.89879e-05	1.98465	1.12968e-05	7.81997e-05	2.53474e-08	0.711005	255
20	12153396	13199755	3.80009e-05	NA	0.000282753	-8.8153e-07	4.87793e-09	0.586375	590	5.90538e-05	NA	0.000282958	-4.93298e-06	5.93648e-09	0.443409	593	1.79511e-05	NA	0.000282679	-8.90265e-06	6.01311e-09	0.81693	590	-6.28498e-05	NA	0.000284099	-3.06417e-05	2.5541e-08	0.694124	591	5.54745e-05	NA	0.000273824	-0.00014705	5.60427e-08	0.814726	565	-0.000119946	-0.88479	0.000268631	6.84122e-05	2.51403e-08	0.449359	579	-2.60443e-05	NA	0.000278602	-0.000167466	6.36449e-08	0.917776	558
20	13201177	13666198	-2.50163e-06	NA	0.000187915	-8.5874e-06	1.34271e-09	0.94557	176	3.63515e-05	NA	0.000187897	-1.6651e-07	1.66393e-09	0.372844	176	-1.95291e-05	NA	0.000186304	-3.82485e-06	1.70582e-09	0.636326	178	6.48292e-06	NA	0.000189399	-4.43379e-05	7.60656e-09	0.940746	176	1.42905e-05	NA	0.000102444	-2.37871e-05	1.33199e-08	0.901457	151	1.70329e-05	NA	0.000165235	-1.36456e-05	7.11377e-09	0.839958	164	4.03528e-05	NA	7.83016e-05	-8.33676e-05	1.44984e-08	0.737527	144
20	13670311	14929217	-1.60077e-05	NA	-0.000153763	7.27183e-07	3.40365e-09	0.783791	472	1.99211e-06	NA	-0.000153169	2.93469e-05	4.17226e-09	0.975396	473	-2.07933e-05	NA	-0.000153666	2.13365e-07	4.17678e-09	0.747652	472	-0.000111559	NA	-0.000153696	0.000167641	1.86597e-08	0.414112	472	-4.27107e-05	NA	-0.00015521	6.14648e-05	4.23573e-08	0.835599	470	-4.57637e-05	NA	-0.000153085	6.71264e-05	1.85996e-08	0.737203	466	-0.000267972	NA	-0.000153882	0.000781178	4.73977e-08	0.218373	467
20	15148231	16150464	6.94272e-05	NA	-0.000364126	-1.92654e-05	6.01348e-09	0.370629	657	-2.8155e-05	NA	-0.000352096	-1.29233e-05	7.22997e-09	0.740553	656	9.99099e-05	NA	-0.0003636	5.00499e-07	7.39499e-09	0.245308	661	-0.000233619	NA	-0.000342516	2.88035e-05	3.01241e-08	0.178296	650	-0.000211959	NA	-0.000301613	0.000272752	6.14515e-08	0.39253	589	-0.00020525	NA	-0.00030224	0.000235063	2.8249e-08	0.222017	621	-0.000127898	NA	-0.000297648	0.000344995	6.85152e-08	0.625112	571
20	16151566	17449361	5.82484e-05	NA	3.77816e-05	-2.40606e-05	6.77412e-09	0.479123	849	2.42546e-05	NA	3.67062e-05	-2.78477e-05	8.27487e-09	0.789752	848	6.0685e-05	NA	3.60266e-05	-3.41204e-05	8.32815e-09	0.506065	854	-0.00021777	-2.31762	3.77718e-05	0.000233746	3.64513e-08	0.254027	853	-1.01044e-05	NA	1.87196e-05	-5.45867e-05	8.02194e-08	0.971541	824	-0.000317695	-4.11032	2.52528e-05	0.000236571	3.59415e-08	0.0937844	839	-9.37427e-05	-0.779926	2.56465e-05	0.000563301	9.11459e-08	0.756177	818
20	17449713	17905102	3.81416e-05	1.89765	5.85507e-05	6.89972e-06	2.74203e-09	0.466376	267	0.000100645	7.5933	5.70095e-05	3.08159e-06	3.41257e-09	0.0849133	268	-1.1237e-06	-0.0771	5.55859e-05	3.82146e-06	3.45278e-09	0.984743	268	1.33539e-05	NA	5.85132e-05	-1.46562e-05	1.37918e-08	0.909468	267	3.62049e-05	NA	3.88506e-05	-2.19006e-05	3.01085e-08	0.83472	249	9.19549e-05	1.11782	6.67413e-05	0.000101393	1.31072e-08	0.421863	258	-0.000207927	-10.7258	4.14731e-05	9.06149e-06	3.43051e-08	0.261599	245
20	17906490	18896415	-2.88859e-05	NA	0.000318955	-7.31224e-06	2.65772e-09	0.575265	433	9.79575e-06	NA	0.000324299	-1.87268e-05	3.34155e-09	0.865436	435	-4.16932e-05	NA	0.00032028	-4.65638e-06	3.21819e-09	0.462368	434	-1.66233e-05	NA	0.000326436	-9.45261e-06	1.61385e-08	0.895891	435	5.41275e-05	NA	0.000329584	-4.1854e-05	3.44015e-08	0.770417	427	-4.74459e-05	-0.447019	0.000314908	3.57737e-05	1.62094e-08	0.709399	425	-1.86298e-05	-0.119466	0.000328042	7.41315e-05	3.86568e-08	0.924511	423
20	18896895	19707457	9.94928e-05	NA	0.000501524	-2.761e-06	3.42417e-09	0.089083	448	0.000117672	NA	0.000500815	-1.2233e-05	4.21131e-09	0.0697884	450	6.59663e-05	NA	0.000500793	-1.2467e-05	4.1965e-09	0.308533	449	-0.000135365	-0.538661	0.000490309	0.000128799	1.81747e-08	0.315334	447	-0.000397092	-0.857553	0.000482597	0.000444299	3.91666e-08	0.0448059	427	6.89351e-05	0.232159	0.00048678	0.000181124	1.81974e-08	0.609339	438	-0.000242804	NA	0.000485155	-5.38687e-06	4.45024e-08	0.249745	424
20	19708351	21676556	-2.29149e-05	NA	0.00057309	-5.3621e-06	5.62199e-09	0.759899	783	-0.000113477	NA	0.000573881	-2.45843e-06	6.91669e-09	0.172424	782	2.81039e-05	NA	0.000569203	-2.02802e-05	6.87053e-09	0.734567	789	0.000183978	0.202415	0.000577337	0.00143093	5.29961e-08	0.424187	779	-1.26685e-05	-0.0141213	0.000567417	0.00141839	8.88918e-08	0.966107	733	5.13391e-05	0.10534	0.000587445	0.000404338	3.13451e-08	0.771834	749	0.000589216	0.462377	0.000562257	0.00288816	8.24211e-08	0.040134	716
20	21679930	22779512	-3.9567e-05	NA	3.02248e-05	-1.42365e-06	1.78288e-09	0.348723	394	-3.18314e-05	NA	2.9698e-05	-4.39767e-06	2.28986e-09	0.505924	397	-3.35726e-05	NA	2.91933e-05	-3.14855e-06	2.12329e-09	0.466256	395	-6.66129e-05	-3.79823	2.66546e-05	1.15394e-05	1.22256e-08	0.546872	395	-0.000148904	-3.00141	2.14438e-05	0.000114778	2.46705e-08	0.343121	387	1.04349e-05	NA	2.43812e-05	-5.2188e-06	1.26031e-08	0.925943	388	-0.00010683	-2.03837	2.14838e-05	0.000127853	2.80181e-08	0.523326	386
20	22779865	23568490	-1.82283e-05	NA	-8.60205e-05	6.9455e-07	2.45082e-09	0.71272	380	-5.97697e-05	NA	-8.44349e-05	-8.39731e-07	3.01355e-09	0.276249	383	8.49652e-06	NA	-8.76343e-05	1.24765e-05	2.92271e-09	0.875117	381	5.68506e-05	NA	-8.62657e-05	-2.65716e-05	1.39105e-08	0.629793	383	3.18444e-05	NA	-8.86551e-05	3.0336e-05	2.91732e-08	0.852099	366	5.01393e-05	NA	-7.53792e-05	-2.70062e-05	1.37735e-08	0.669215	371	6.44269e-05	NA	-8.21694e-05	0.000232591	3.25472e-08	0.721005	359
20	23568495	24053655	3.94522e-05	1.20831	0.000314675	3.38785e-06	1.40096e-09	0.291864	214	8.60301e-05	1.49923	0.000314198	1.048e-05	1.84503e-09	0.0451934	214	5.67631e-06	0.112835	0.000314174	8.05522e-06	1.71381e-09	0.89094	214	-9.4458e-06	NA	0.000315193	-5.35764e-06	7.90501e-09	0.915392	214	-2.11714e-05	NA	0.000278433	-1.08059e-05	1.7367e-08	0.872367	208	-9.83097e-06	-0.187255	0.000319386	8.62998e-06	7.85055e-09	0.911652	210	1.5911e-05	NA	0.000220938	-0.000117786	1.92768e-08	0.908763	203
20	24054931	25019099	2.07642e-05	NA	3.68242e-05	-5.27383e-06	2.26341e-09	0.662512	396	1.2048e-05	1.01903	3.76819e-05	3.70957e-06	2.85344e-09	0.821557	397	1.98715e-05	NA	3.25368e-05	-1.47571e-05	2.74301e-09	0.704377	399	2.05292e-05	NA	3.31476e-05	-1.14946e-05	1.38367e-08	0.861454	401	-9.47535e-06	NA	2.65275e-05	-0.000152163	2.85402e-08	0.955272	389	4.18278e-05	1.05011	3.56721e-05	4.4477e-05	1.41135e-08	0.724774	394	4.7209e-06	0.121723	2.80691e-05	5.35891e-05	3.27798e-08	0.979198	387
20	25020047	26319418	1.39034e-05	NA	0.000164919	-2.91595e-06	1.1087e-09	0.676272	300	3.88084e-05	3.49795	0.000164948	7.46237e-07	1.48387e-09	0.313714	300	-3.42329e-06	NA	0.000163443	-1.96407e-06	1.28503e-09	0.92392	303	3.1171e-05	0.484542	0.000163585	2.52985e-05	9.6322e-09	0.750785	303	3.69919e-05	NA	0.000163896	-3.28585e-05	1.86415e-08	0.786441	303	3.93713e-05	0.482598	0.000163103	4.08062e-05	1.10298e-08	0.707748	295	-1.86877e-05	NA	0.000161986	-7.93802e-06	2.0699e-08	0.896652	299
20	26319535	30570889	-2.10452e-06	NA	-4.40731e-05	1.50701e-05	9.71005e-10	0.946154	222	-2.93523e-06	NA	-4.41048e-05	1.50651e-06	1.24404e-09	0.933677	222	-1.34446e-06	NA	-4.6048e-05	1.28962e-05	1.1692e-09	0.968636	226	1.15185e-05	NA	-4.67734e-05	-1.44622e-05	6.91747e-09	0.889852	225	-4.94728e-06	NA	-4.47123e-05	-3.35135e-05	1.34445e-08	0.965967	217	3.25563e-05	NA	-3.78893e-05	2.56355e-05	6.47573e-09	0.685796	204	-2.80961e-05	NA	-4.67803e-05	-5.02419e-05	1.51051e-08	0.819176	214
20	30574455	31613985	-8.57424e-06	NA	-0.000270331	1.89452e-05	1.78787e-09	0.839306	325	-1.52541e-06	NA	-0.000270938	1.26846e-05	2.23979e-09	0.974287	326	-1.09418e-05	NA	-0.000267118	9.08647e-06	2.11241e-09	0.811828	329	3.74372e-05	NA	-0.000265781	4.66219e-05	1.09335e-08	0.720319	328	3.50684e-05	NA	-0.0002555	6.09404e-05	2.18601e-08	0.812512	315	2.69281e-05	NA	-0.000259702	4.11207e-05	1.12248e-08	0.799367	319	3.59779e-05	NA	-0.00025504	8.00871e-05	2.47091e-08	0.818962	313
20	31615242	33883015	9.2218e-06	NA	5.53606e-06	-1.26885e-06	2.49629e-09	0.853564	682	5.03592e-05	3.07245	7.22123e-06	3.72028e-05	3.30012e-09	0.380691	687	-1.58057e-05	NA	4.1311e-06	-9.05984e-06	2.89388e-09	0.7689	687	0.000124946	3.7591	5.08854e-06	0.000217113	2.27445e-08	0.407395	687	-3.87164e-05	-1.2581	7.77092e-06	0.000121868	3.83594e-08	0.843297	679	0.000172332	3.20485	1.15786e-05	0.000249725	2.6661e-08	0.29123	671	0.000105536	6.11555	9.31257e-06	3.19784e-05	4.31898e-08	0.611581	674
20	33885155	34891416	-6.12266e-05	-2.028	0.000635911	1.43333e-06	8.45877e-10	0.0352767	220	1.02195e-05	NA	0.000632372	-2.19428e-06	1.07717e-09	0.755514	221	-8.36631e-05	-1.28658	0.000637514	6.63287e-06	9.84775e-10	0.00767526	221	0.000130212	1.25041	0.000634375	1.70944e-05	6.50889e-09	0.106533	222	0.000144533	NA	0.000613096	-4.69197e-07	1.18213e-08	0.183736	215	7.6012e-05	1.92317	0.000601012	2.59924e-06	6.14864e-09	0.332357	210	0.000157526	1.73617	0.000608563	1.35275e-05	2.09911e-08	0.276919	213
20	34892880	35892530	-1.03807e-05	NA	0.000176413	-4.12822e-07	1.18616e-09	0.763102	191	2.37274e-05	NA	0.000171862	-1.4078e-06	1.46577e-09	0.535423	192	-2.53685e-05	-0.797465	0.000173123	5.84535e-06	1.44443e-09	0.504458	194	-0.000223056	-1.39082	0.000173108	0.000148584	9.51884e-09	0.02224	194	-0.000308212	-1.14961	0.000169574	0.000423874	1.5338e-08	0.0128226	193	-0.000123529	-2.06109	0.000167922	2.13914e-05	6.79117e-09	0.133877	187	-0.000196773	-1.29961	0.000170494	0.00013446	1.88223e-08	0.151497	190
20	35899774	36904375	0.000129495	2.44418	5.92378e-05	4.73852e-05	2.17254e-09	0.00546541	381	5.60336e-05	2.61226	5.85502e-05	7.85843e-06	2.69708e-09	0.280609	381	0.000133555	2.40321	5.76261e-05	5.35941e-05	2.65353e-09	0.00952327	382	0.00011135	3.13084	5.93603e-05	2.13088e-05	1.30571e-08	0.329826	381	1.55145e-05	NA	6.12344e-05	-3.86714e-05	2.78187e-08	0.925889	372	0.000135003	1.6745	6.11766e-05	0.000106251	1.32991e-08	0.241732	373	8.25015e-05	NA	5.87323e-05	-4.12553e-05	3.06016e-08	0.6372	366
20	36905894	37875045	-2.32118e-06	NA	9.924e-05	-4.8672e-06	2.09126e-09	0.959518	349	-9.2632e-06	-0.215182	0.00010338	1.79255e-05	3.85277e-09	0.881367	343	2.10468e-06	NA	9.9189e-05	-1.17343e-05	2.53363e-09	0.966648	350	-0.00012985	-0.708606	9.90442e-05	0.000339036	1.27461e-08	0.250083	350	-1.3737e-06	-0.0143146	0.000109528	8.40815e-05	2.60325e-08	0.993207	337	-0.00018457	-0.589046	0.000112785	0.000870508	2.43494e-08	0.236881	334	-5.07265e-05	-0.305507	0.00010917	0.000252536	2.8704e-08	0.764629	331
20	37875309	38431408	1.24378e-05	NA	1.29548e-05	-5.23047e-06	1.10593e-09	0.708398	226	1.91531e-06	0.725323	1.93938e-05	3.59546e-07	1.42291e-09	0.959505	227	1.49332e-05	NA	1.35457e-05	-8.93191e-06	1.32773e-09	0.681936	227	-2.34639e-05	-1.62747	1.35531e-05	1.53367e-05	7.19024e-09	0.782001	227	-7.8789e-06	NA	1.53601e-05	-5.21588e-05	1.47746e-08	0.948317	221	-7.18365e-05	-1.59423	2.32071e-05	8.74924e-05	9.43209e-09	0.459497	224	8.7812e-05	3.61175	1.53656e-05	3.847e-05	1.68357e-08	0.498555	221
20	38435302	39453533	2.40369e-05	NA	4.5355e-05	-2.93974e-06	3.35706e-09	0.678246	420	-3.7192e-05	NA	5.33244e-05	-1.1016e-05	3.84073e-09	0.548422	415	4.56427e-05	NA	4.45608e-05	-8.3212e-06	3.81617e-09	0.459996	426	0.000129529	2.13024	3.52594e-05	0.000104858	1.67012e-08	0.316204	416	0.000256399	4.4657	2.25672e-05	0.000146075	3.50275e-08	0.170695	396	2.975e-05	0.591568	3.41301e-05	7.41014e-05	1.60334e-08	0.814248	399	0.000105697	2.12762	3.35465e-05	7.35675e-05	3.90372e-08	0.592677	390
20	39455778	40584825	1.35095e-05	0.82584	0.000167129	1.60116e-06	2.61236e-09	0.791537	376	-2.35707e-05	-2.51154	0.000148399	5.93521e-07	3.20481e-09	0.677145	376	2.62112e-05	0.756533	0.000166057	7.2287e-06	3.18889e-09	0.642534	378	-1.86803e-06	-0.0139956	0.000166665	0.000106891	1.47563e-08	0.987731	376	0.000141721	1.07371	0.000179604	9.70005e-05	3.0484e-08	0.416963	356	-4.80339e-05	-0.373044	0.000175183	9.46419e-05	1.44095e-08	0.689045	365	-5.61434e-05	-0.623795	0.000168183	4.8165e-05	3.28461e-08	0.756727	344
20	40585126	41194048	5.82337e-06	NA	-0.000155267	-1.54515e-05	2.91231e-09	0.914068	363	-8.98672e-06	NA	-0.000155503	1.26321e-05	3.55718e-09	0.88023	364	1.21595e-05	NA	-0.000155321	-1.52666e-05	3.51714e-09	0.837548	364	-7.2943e-05	NA	-0.000155636	3.47417e-05	1.62273e-08	0.566908	365	3.10608e-05	NA	-0.000151044	0.000392208	3.51675e-08	0.868447	348	-0.000146403	NA	-0.000143504	0.000138817	1.57325e-08	0.243125	349	4.91133e-05	NA	-0.000140272	6.39039e-05	3.88844e-08	0.803311	342
20	41195111	42188284	3.51443e-05	NA	-4.28e-05	-2.11406e-06	4.16246e-09	0.58594	470	-1.76135e-05	NA	-4.27762e-05	1.66943e-05	5.0968e-09	0.805128	470	5.1066e-05	NA	-4.51431e-05	-2.57848e-06	5.1116e-09	0.475069	474	2.87667e-05	NA	-4.51473e-05	6.60423e-05	2.17125e-08	0.845217	474	-0.000207197	NA	-6.27711e-05	-0.00012492	4.65802e-08	0.337042	444	0.000113792	NA	-4.95462e-05	0.000199518	2.05502e-08	0.427322	453	3.0294e-05	NA	-5.92844e-05	-4.50791e-05	5.19671e-08	0.89428	435
20	42188914	43257406	1.35768e-05	NA	0.000244808	-1.22923e-05	3.29254e-09	0.81296	465	5.31398e-05	1.4492	0.00024459	5.49724e-06	4.11359e-09	0.407369	465	-1.24586e-05	NA	0.000240541	-1.79789e-05	4.00424e-09	0.843919	469	5.53272e-05	0.382028	0.000246034	8.52498e-05	1.94367e-08	0.691477	468	0.000112058	0.618446	0.000221323	0.000148338	3.54595e-08	0.55179	415	5.52437e-06	0.0424889	0.000200189	8.44447e-05	1.79575e-08	0.967117	438	0.000156465	1.40622	0.000217617	5.68899e-05	3.96105e-08	0.431771	407
20	43259306	44960236	-1.19028e-05	-0.309132	9.15111e-05	1.62009e-05	4.02988e-09	0.851267	686	2.60205e-06	0.518487	7.63965e-05	3.29673e-07	5.1647e-09	0.971117	665	-1.64852e-05	-0.475713	9.27991e-05	1.29406e-05	4.87484e-09	0.813348	687	9.41312e-05	0.65732	9.42919e-05	0.00021749	2.68443e-08	0.565614	685	0.000194288	1.37397	0.000109187	0.000183135	4.94996e-08	0.382519	650	-8.41246e-06	-0.0430157	0.00010455	0.000365821	2.46784e-08	0.957293	663	0.000160622	NA	0.000106358	-7.738e-05	5.55582e-08	0.49559	642
20	44960997	45649369	-2.9282e-05	NA	-3.43222e-05	1.1748e-05	2.70443e-09	0.573387	331	-2.34802e-05	NA	-3.43439e-05	-1.58209e-05	3.32266e-09	0.683758	331	-2.71764e-05	NA	-4.09353e-05	9.02824e-06	3.34106e-09	0.638237	336	-7.2183e-05	NA	-4.09521e-05	-1.04142e-05	1.45459e-08	0.549507	336	-5.40216e-06	NA	-2.66099e-05	2.34289e-05	2.98331e-08	0.975049	311	-0.000104916	NA	-2.13542e-05	-8.72726e-06	1.36339e-08	0.368903	319	-1.11258e-06	NA	-2.26574e-05	-8.24395e-05	3.32944e-08	0.995135	302
20	45650139	46540102	-4.01685e-05	NA	0.000759715	-1.24015e-07	3.48689e-09	0.496349	355	-6.88635e-05	-0.498892	0.000752664	2.53141e-05	5.14255e-09	0.336912	356	-1.70536e-05	NA	0.000761612	-1.81673e-06	4.35602e-09	0.796108	357	-5.2358e-05	-0.21901	0.000756618	7.55373e-05	1.77829e-08	0.694594	356	0.000117229	NA	0.000701278	-0.000164587	3.59051e-08	0.536137	312	-0.000171935	-0.484983	0.00075305	0.000166899	1.6717e-08	0.183584	336	0.000150796	NA	0.000704493	-0.000220724	4.00191e-08	0.450968	302
20	46540587	48080850	-2.39302e-05	NA	-0.00013567	-4.73536e-06	5.14129e-09	0.738575	747	-8.15087e-05	NA	-0.000134378	1.91089e-05	6.38565e-09	0.307727	745	1.01044e-05	NA	-0.000136296	2.5928e-06	6.2106e-09	0.897978	752	8.70333e-05	NA	-0.000135406	0.000118592	2.92955e-08	0.611108	750	0.0001018	NA	-0.000120197	0.000241284	6.28131e-08	0.684608	724	-3.77822e-06	NA	-0.000130336	0.000177885	2.94164e-08	0.982425	737	0.00021133	NA	-0.000121531	0.00033439	7.02883e-08	0.425385	718
20	48081983	48655016	5.74147e-05	0.759302	0.000383212	1.49203e-05	1.64948e-09	0.157458	210	0.000127384	1.20276	0.000375664	2.98591e-05	2.09472e-09	0.00538154	211	4.51587e-06	0.0553068	0.000383155	1.74001e-05	1.77727e-09	0.914695	213	-0.000150158	-0.497846	0.000383104	0.00023746	9.56069e-09	0.124614	213	-3.48082e-05	-0.217294	0.000366592	6.99977e-05	1.75595e-08	0.792798	206	-0.000109116	-0.362994	0.000356326	0.000253588	1.23609e-08	0.326378	209	-0.000263878	-0.785393	0.000363611	0.000310451	2.00836e-08	0.0626017	205
20	48658113	49385779	-6.36021e-05	-5.82698	1.51163e-05	7.88155e-06	2.58196e-09	0.210683	293	-5.9987e-05	NA	1.75599e-05	-7.76973e-08	3.14258e-09	0.284586	292	-4.95365e-05	-7.96173	1.13569e-05	3.40862e-06	3.17367e-09	0.37923	295	0.000134793	4.33649	1.13559e-05	8.50817e-05	1.34241e-08	0.244672	295	5.89031e-05	0.70878	2.29388e-05	0.000301081	2.89672e-08	0.729278	280	0.00013171	6.22137	1.87653e-05	2.3884e-05	1.28931e-08	0.246069	285	0.000100231	NA	2.79603e-05	-7.79142e-05	3.26975e-08	0.579373	277
20	49387520	49945761	2.15308e-05	NA	0.000382962	-3.62548e-06	2.32928e-09	0.655512	233	0.000122759	2.1261	0.000384984	8.65962e-06	2.8066e-09	0.0204928	232	-3.40689e-05	NA	0.000376608	-6.85504e-06	2.83079e-09	0.521958	235	-0.000147282	-0.682109	0.000376892	0.000123702	1.15167e-08	0.169933	235	-0.000299781	-1.31139	0.000307803	0.000169774	2.29424e-08	0.0477959	205	-0.000131899	-0.580683	0.000379369	0.000136002	1.06915e-08	0.202088	217	7.42366e-05	NA	0.000319752	-0.00010702	2.51492e-08	0.6397	201
20	49948016	50633472	8.19863e-05	0.932464	0.000303751	2.54507e-05	3.22273e-09	0.148681	345	3.57947e-05	NA	0.000303576	-1.15296e-06	3.95889e-09	0.569427	345	8.39559e-05	1.0442	0.000298807	2.16344e-05	4.03368e-09	0.1862	347	0.000110709	1.31543	0.0003054	2.31932e-05	1.71508e-08	0.397913	345	-0.0001328	NA	0.000316519	-7.79852e-05	3.60421e-08	0.484233	316	0.000102895	0.76595	0.000310067	5.82008e-05	1.66837e-08	0.425677	337	0.000352955	NA	0.000311955	-4.64733e-05	3.96444e-08	0.0762835	310
20	50635347	51389135	0.000120677	1.26874	0.000320329	2.8243e-05	2.15236e-09	0.00929063	304	0.000117227	1.33962	0.000318059	2.40762e-05	2.45107e-09	0.0178928	305	9.1168e-05	1.45726	0.000321808	1.21622e-05	2.39199e-09	0.0623114	306	0.000296223	1.356	0.00031968	0.00014928	1.16448e-08	0.0060499	306	0.000579517	1.23784	0.000314786	0.000696284	3.54634e-08	0.00208853	293	0.000117185	1.70439	0.000317857	1.48722e-05	1.13443e-08	0.271232	294	0.000182577	1.86812	0.000310064	3.08057e-05	2.66335e-08	0.263249	289
20	51389670	51884594	2.60232e-05	NA	0.000407722	-1.36158e-05	2.48112e-09	0.601363	229	-4.63588e-05	NA	0.00040725	-4.72463e-06	3.02139e-09	0.399009	229	5.48912e-05	NA	0.000406794	-1.94999e-05	3.02275e-09	0.318089	231	-5.90482e-05	-0.233988	0.000405986	0.000156861	1.32632e-08	0.608145	231	9.02479e-05	0.316854	0.000325628	0.000249135	2.50738e-08	0.56872	209	-0.000119557	-0.477472	0.00038092	0.000164597	1.13492e-08	0.261753	216	2.04406e-05	NA	0.000334857	-3.56244e-05	2.73361e-08	0.901608	200
20	51885269	52525657	6.9497e-05	NA	-3.96818e-05	9.34108e-06	3.13276e-09	0.214362	263	8.28691e-05	NA	-3.51117e-05	-2.43661e-07	3.75675e-09	0.176365	261	4.88862e-05	NA	-3.26683e-05	-1.2558e-05	3.80999e-09	0.428361	265	4.64749e-05	NA	-4.45071e-05	2.23223e-05	1.52096e-08	0.706291	262	0.000149385	NA	-7.38483e-05	0.000183242	2.9554e-08	0.38487	221	-9.52164e-05	NA	-4.01127e-05	0.000139051	1.3913e-08	0.41953	246	0.000188491	NA	-4.64943e-05	0.000303862	3.11066e-08	0.285194	205
20	52526840	53406846	8.50077e-05	3.58727	0.000228123	2.46161e-06	4.0915e-09	0.183856	452	2.50767e-05	NA	0.000226369	-1.60726e-05	5.02984e-09	0.723651	453	9.35948e-05	4.33734	0.000225758	2.0626e-06	5.0773e-09	0.189009	455	-1.96764e-05	-0.134051	0.000223821	9.6261e-05	2.11975e-08	0.892496	454	-0.000127848	-3.53137	3.27174e-05	4.0061e-05	4.31572e-08	0.538282	406	6.67324e-05	0.418062	0.000185797	0.000137136	2.00008e-08	0.637027	433	-3.68164e-05	-0.45471	3.24074e-05	0.000202288	4.84263e-08	0.867132	402
20	53408035	54321635	-1.01002e-05	NA	-7.91109e-05	1.23166e-05	2.78014e-09	0.84809	373	2.36603e-06	NA	-7.52014e-05	8.68525e-06	3.40212e-09	0.967643	372	-1.39706e-05	NA	-8.32442e-05	1.91427e-05	3.43996e-09	0.811728	376	-2.1675e-05	NA	-9.79522e-05	0.000133984	1.47416e-08	0.858314	375	-8.28909e-06	NA	-0.000102178	0.000280889	3.06052e-08	0.962209	345	-2.81329e-05	NA	-0.000129886	7.36753e-05	1.358e-08	0.809233	342	2.22576e-05	NA	-0.000111909	0.000449038	3.4595e-08	0.904747	339
20	54321811	55431836	-3.45262e-05	-2.02459	1.74656e-05	1.66509e-05	3.81154e-09	0.575998	504	-3.0703e-05	NA	1.85163e-05	-1.7547e-05	4.7135e-09	0.654725	503	-2.81325e-05	-1.58678	1.22395e-05	2.56816e-05	4.67869e-09	0.680861	507	4.46255e-05	1.5012	1.51032e-05	5.85087e-05	2.13108e-08	0.759839	497	-0.000133058	NA	-1.02743e-05	0.000227291	3.78692e-08	0.494131	433	0.000173945	7.85686	7.98804e-06	6.13603e-05	1.85911e-08	0.202049	451	-0.000127784	NA	-3.6712e-05	0.000246397	4.11439e-08	0.52871	422
20	55434683	56214465	7.69413e-05	NA	0.000361554	-5.54375e-06	5.16142e-09	0.284186	461	-2.39663e-05	NA	0.000356835	-5.09823e-06	6.31817e-09	0.763024	462	0.000108143	2.03547	0.000359691	7.84768e-06	6.43685e-09	0.177686	466	0.000219854	0.932675	0.00036462	0.000152394	2.53901e-08	0.167661	459	0.000234333	1.09647	0.000370786	0.000123184	5.77496e-08	0.3295	436	5.26733e-05	0.341184	0.00036456	6.53785e-05	2.4369e-08	0.7358	446	0.000453254	1.9675	0.000373681	0.000142021	6.41072e-08	0.0734306	427
20	56216001	56679942	1.4416e-05	NA	-0.000210335	-1.29164e-05	2.88704e-09	0.78847	258	-6.57471e-05	NA	-0.000210303	5.25102e-06	3.50501e-09	0.266769	258	4.90917e-05	NA	-0.000214032	-1.06399e-05	3.58937e-09	0.412555	262	-8.45231e-06	NA	-0.000216445	7.13596e-05	1.35021e-08	0.942013	255	-0.000154367	NA	-0.000204362	0.000221554	2.9736e-08	0.370687	235	7.33947e-05	NA	-0.000201618	8.42486e-05	1.24716e-08	0.511047	243	-1.6613e-05	NA	-0.000193606	-0.000120189	3.25502e-08	0.926633	229
20	56679960	57319010	3.25721e-05	NA	-7.80096e-05	-5.56602e-06	2.59648e-09	0.522678	319	2.41351e-05	NA	-6.632e-05	-6.70598e-06	3.21419e-09	0.67032	321	2.99523e-05	NA	-8.0743e-05	-6.6255e-06	3.1612e-09	0.594223	320	-2.69611e-05	NA	-6.92327e-05	-2.81507e-06	1.38837e-08	0.819012	309	-0.000161356	NA	-5.82706e-05	-3.77772e-05	2.76791e-08	0.332116	283	5.65359e-05	NA	-6.23714e-05	4.4032e-05	1.2882e-08	0.6184	289	-5.25994e-05	NA	-3.52766e-05	-5.28297e-05	2.91885e-08	0.758177	269
20	57320545	58295563	2.99809e-05	NA	-0.000342154	2.43092e-05	4.74401e-09	0.663357	437	-6.3987e-06	NA	-0.000356209	1.27778e-05	5.77896e-09	0.93292	435	3.93886e-05	NA	-0.000345721	4.72891e-06	5.85111e-09	0.6066	438	6.3667e-05	NA	-0.000342928	4.37575e-05	2.3974e-08	0.680932	436	0.000167859	NA	-0.000315551	6.38036e-06	4.37606e-08	0.42231	366	5.72075e-05	NA	-0.000336709	3.77729e-05	2.06706e-08	0.690703	398	-2.71169e-05	NA	-0.000316616	4.10538e-05	4.889e-08	0.902393	359
20	58296350	59361064	3.76622e-05	1.40377	3.27711e-05	2.19647e-05	4.31156e-09	0.566257	523	-1.04992e-05	-0.64895	3.80624e-05	6.87695e-06	5.19658e-09	0.884201	520	5.05564e-05	2.47059	3.1899e-05	1.31273e-05	5.27711e-09	0.48646	525	-0.000188729	-2.54568	3.30811e-05	0.000166145	2.29438e-08	0.212778	524	-0.000113471	-1.23063	2.50709e-05	0.000339118	4.68173e-08	0.599983	479	-0.000122037	-2.20314	2.68886e-05	0.000114112	2.11794e-08	0.401715	492	-0.000290559	-4.99064	1.339e-05	0.000253148	5.19015e-08	0.202169	470
20	59361382	59892000	-4.67329e-05	NA	4.46707e-05	-3.10628e-06	3.41948e-09	0.424188	315	2.01435e-05	0.989847	4.10183e-05	1.00961e-05	4.19722e-09	0.755859	316	-7.12328e-05	-2.39319	4.1324e-05	2.14389e-05	4.25135e-09	0.274618	316	-5.17409e-05	-0.634617	6.33971e-05	0.000104852	1.59199e-08	0.681751	301	-0.000168983	-1.28223	6.02498e-05	0.000288267	3.27422e-08	0.350369	260	-4.15124e-05	-0.668486	6.19071e-05	6.22917e-05	1.4256e-08	0.728081	277	2.00874e-05	0.123846	7.56245e-05	0.000347876	4.96185e-08	0.928145	254
20	59892231	61091395	-6.54622e-05	NA	0.000469572	-7.4532e-06	5.96343e-09	0.396605	599	-6.63388e-06	NA	0.00048017	-1.91902e-05	7.35766e-09	0.938354	599	-7.74901e-05	NA	0.000484855	-6.74969e-06	7.30203e-09	0.364498	602	2.40057e-05	NA	0.000490803	-2.63076e-05	2.93235e-08	0.888513	587	-0.0003117	-0.779209	0.000504328	0.000317286	4.7897e-08	0.154378	438	0.000218375	0.756883	0.000510907	0.000162932	2.63774e-08	0.17876	536	-0.000149525	-0.489471	0.000528251	0.000176658	5.06137e-08	0.506287	412
20	61301855	62119318	-3.54007e-05	NA	-4.03698e-05	1.11148e-06	4.09176e-09	0.579974	368	-5.28135e-05	NA	-3.85733e-05	-5.10731e-06	4.88299e-09	0.449774	366	-1.436e-05	NA	-9.52195e-06	-1.92882e-05	5.10855e-09	0.840767	370	2.01425e-06	NA	-2.09084e-05	0.000161203	1.99451e-08	0.988621	364	-0.000133755	NA	0.000103563	-0.000137275	2.99404e-08	0.439522	253	5.34756e-05	NA	-3.5159e-05	0.000159827	1.93918e-08	0.700968	324	1.2909e-05	0.0807334	0.000147647	0.000173163	3.07605e-08	0.941326	223
20	62119875	62962870	4.84309e-06	0.0411278	0.000732272	1.89367e-05	3.10174e-09	0.930703	313	-6.37552e-05	-0.594642	0.000741054	1.55121e-05	5.47953e-09	0.389085	311	3.95468e-05	0.363968	0.000722583	1.63383e-05	3.85989e-09	0.524426	316	-2.72749e-05	-0.0758398	0.00072618	0.00017811	2.50133e-08	0.863079	311	-4.49857e-05	-0.131826	0.000657842	0.000177021	2.94342e-08	0.79316	230	8.37481e-05	0.213806	0.000698771	0.000219571	2.13414e-08	0.566458	272	-0.000165707	-0.553503	0.000584382	0.000153371	3.21781e-08	0.35561	211
21	15451950	16139409	2.19434e-05	0.263244	0.00044275	1.56939e-05	3.79913e-09	0.721834	405	-3.10609e-05	NA	0.000443085	-1.11969e-05	4.37895e-09	0.638795	405	4.31381e-05	0.477258	0.00043972	1.85797e-05	4.50158e-09	0.520255	407	-0.00024045	NA	0.000441141	-6.08672e-05	1.92301e-08	0.0829286	406	-0.000410463	-1.61706	0.000429666	0.000149957	4.36714e-08	0.0495125	389	-0.000262005	-1.60999	0.000436748	6.06377e-05	2.33069e-08	0.0861257	395	0.00019396	NA	0.000397412	-0.000145055	3.90514e-08	0.326343	383
21	16140244	17301757	3.18073e-05	1.37408	0.000116672	4.59264e-06	3.30769e-09	0.580229	417	8.19579e-05	1.81523	0.000117327	1.73748e-05	4.12285e-09	0.201809	417	-9.1214e-07	-0.0194468	0.000122481	1.79622e-05	4.16029e-09	0.988717	418	-0.000109709	-0.900335	0.000118874	0.000124908	1.62911e-08	0.39004	411	-0.000339991	-1.55592	9.54277e-05	0.00050036	3.67741e-08	0.0762375	369	-6.5746e-06	-0.0517518	0.000104991	0.000153721	2.3964e-08	0.966123	386	5.50377e-05	NA	5.87221e-05	-0.000140579	3.44787e-08	0.766921	364
21	17305471	18457656	-2.28694e-05	NA	-0.000121274	-1.98441e-06	4.08187e-09	0.720379	379	-4.95118e-05	NA	-0.000113661	-4.99526e-06	4.91404e-09	0.480001	383	-9.15149e-06	NA	-0.00010939	-7.02209e-06	5.05215e-09	0.897554	381	-0.000109861	NA	-8.33789e-05	0.000265095	1.73273e-08	0.403944	370	-0.000457053	NA	-4.03521e-05	0.000716202	4.58709e-08	0.0328414	336	0.000101785	NA	-3.55497e-05	0.000175666	1.72495e-08	0.438346	339	-0.000153454	NA	-5.225e-05	0.000503273	3.9242e-08	0.438551	320
21	18457828	19151566	-2.58334e-05	NA	-0.000437195	8.49757e-06	2.43871e-09	0.600891	220	-2.12439e-05	NA	-0.000430505	-1.46674e-05	2.99252e-09	0.697761	222	-2.31166e-05	NA	-0.000439787	1.58913e-05	3.05538e-09	0.675796	224	-4.93979e-06	NA	-0.000416696	5.8354e-05	1.0323e-08	0.961223	216	-6.858e-05	NA	-0.000400236	5.69783e-05	2.44438e-08	0.660919	202	3.06776e-05	NA	-0.000402734	2.16678e-05	1.08747e-08	0.76862	206	-4.08405e-05	NA	-0.000401165	0.000258943	2.51663e-08	0.796837	199
21	19151940	20198061	3.59503e-05	0.632827	0.00048689	6.62833e-06	4.04971e-09	0.572125	500	2.62394e-05	0.415215	0.000486879	8.20239e-06	5.09478e-09	0.713162	502	3.78934e-05	0.966042	0.000504525	3.04967e-06	5.10938e-09	0.596024	505	-0.000189273	-3.1776	0.000505921	7.01289e-06	1.97556e-08	0.178103	503	-0.000119362	-0.510998	0.00049497	0.000110233	4.15345e-08	0.558091	452	-8.69383e-05	-0.722497	0.000504834	2.86814e-05	2.05469e-08	0.544176	473	-0.000374143	-1.04298	0.000514187	0.000250266	4.02857e-08	0.0623119	438
21	20199390	21022168	-3.39924e-05	NA	-0.000102654	1.32956e-05	2.97487e-09	0.533134	356	4.24343e-05	NA	-9.75334e-05	8.31766e-06	3.63382e-09	0.48147	355	-6.50829e-05	NA	-9.58699e-05	4.9375e-06	3.7943e-09	0.290705	361	-6.1007e-05	NA	-9.78924e-05	-1.12589e-05	1.41375e-08	0.607889	358	-9.89599e-05	NA	-5.57452e-05	-0.000105253	3.16126e-08	0.577813	331	-4.06922e-05	NA	-8.69866e-05	0.00014354	1.54884e-08	0.74369	348	-2.03214e-05	NA	-5.02085e-05	-7.24024e-05	3.12262e-08	0.908446	327
21	21022840	21905609	-4.7654e-05	NA	-0.000384937	-1.88046e-06	3.52815e-09	0.422391	363	-1.82506e-05	NA	-0.000388137	-4.48862e-06	4.39037e-09	0.782979	364	-5.02183e-05	NA	-0.000387413	-1.55985e-06	4.49738e-09	0.45396	366	-7.29999e-05	NA	-0.000390215	0.00011038	1.6797e-08	0.57326	367	-0.000137748	NA	-0.000363027	3.41456e-05	3.69593e-08	0.473675	341	2.2774e-05	NA	-0.000367936	0.000126168	1.64992e-08	0.859273	343	-0.000165189	NA	-0.000360581	9.14092e-05	3.69601e-08	0.390207	337
21	21905658	23268216	-7.78863e-06	NA	-0.00026408	1.7991e-05	5.05838e-09	0.912798	636	-4.86674e-05	NA	-0.000264387	1.77996e-05	6.26382e-09	0.538607	639	1.40991e-05	NA	-0.000263663	2.49518e-05	6.32639e-09	0.859303	638	3.15687e-05	NA	-0.000258181	0.000276571	2.45128e-08	0.840204	638	0.000293209	NA	-0.000241598	0.00034383	5.64171e-08	0.217037	611	-3.17026e-05	NA	-0.000264171	0.000338986	2.64393e-08	0.845416	615	-0.000121605	NA	-0.000245729	0.000209682	5.54044e-08	0.605416	602
21	23270321	24695405	-5.7748e-06	NA	-7.31331e-05	2.55602e-05	4.1578e-09	0.928638	505	-4.47985e-05	NA	-7.42018e-05	-1.63092e-05	5.22865e-09	0.535561	506	1.79429e-05	NA	-6.65432e-05	4.92166e-05	5.22837e-09	0.804021	511	-5.62037e-05	NA	-6.78631e-05	0.000135566	1.99416e-08	0.690629	510	-4.01814e-05	NA	-4.98123e-05	0.000136774	4.54184e-08	0.850452	486	-2.69666e-05	NA	-5.42849e-05	9.94129e-05	2.12367e-08	0.853192	489	-0.000109276	NA	-3.71447e-05	-5.77506e-05	4.40001e-08	0.6024	466
21	24695869	25083563	1.04692e-05	NA	-0.000167044	7.7615e-06	1.59097e-09	0.792958	186	1.56977e-05	NA	-0.000167069	-1.03716e-05	1.98733e-09	0.724741	186	4.80092e-06	NA	-0.000167845	1.31568e-05	1.99949e-09	0.914499	187	-5.54816e-05	NA	-0.000167688	6.12128e-05	7.80376e-09	0.529969	187	-1.34075e-05	NA	-0.000165823	-6.13718e-05	1.79806e-08	0.920354	182	-7.2742e-05	NA	-0.000164681	0.000169411	8.50489e-09	0.430246	184	-1.51029e-05	NA	-0.000156007	-5.52232e-05	1.72853e-08	0.908545	178
21	25090174	25898082	1.04909e-05	3.09869	1.738e-06	6.59504e-06	2.69295e-09	0.839791	364	-5.23801e-05	-6.87773	5.65911e-06	1.02493e-05	3.35574e-09	0.365881	364	3.69616e-05	NA	-2.14776e-06	-2.725e-06	3.43636e-09	0.528352	369	-9.96884e-05	NA	-3.73209e-06	0.000183218	1.35356e-08	0.391526	370	-0.000228517	-2.47412	1.73879e-05	0.000490623	3.03799e-08	0.189835	351	9.80819e-06	0.401219	5.10875e-06	0.000116977	1.48928e-08	0.935942	361	-0.000166461	-2.9969	1.87901e-05	0.000164191	3.09433e-08	0.343996	349
21	25899516	26465774	3.1305e-05	NA	-0.000140117	-4.2707e-06	1.90893e-09	0.47368	233	1.70553e-05	NA	-0.000141899	2.07302e-05	2.37446e-09	0.726333	234	2.92388e-05	NA	-0.000141213	3.75553e-06	2.40532e-09	0.551059	234	4.72885e-05	NA	-0.000141076	-1.58546e-05	9.20721e-09	0.622138	234	4.73223e-06	NA	-0.000142911	5.6888e-05	2.26041e-08	0.97489	228	7.45868e-05	NA	-0.00014351	1.76177e-06	1.03824e-08	0.464166	232	4.18735e-07	NA	-0.000168672	-6.56572e-05	2.12361e-08	0.997707	218
21	26467796	27776736	-4.17888e-05	-0.417711	0.000444846	2.24987e-05	4.57405e-09	0.53665	483	-4.72684e-05	NA	0.000446026	-7.14243e-06	4.81304e-09	0.495659	486	-3.14687e-05	-0.26278	0.000441933	3.245e-05	6.21851e-09	0.689851	485	-0.000198599	-0.947684	0.000444638	9.87692e-05	1.90614e-08	0.150301	487	-0.000333783	-1.36776	0.000427008	0.000139466	4.53957e-08	0.117209	477	-0.000158964	-0.684231	0.000437145	0.000123472	2.08934e-08	0.27144	481	-8.28076e-07	NA	0.000422763	-0.000102946	4.48966e-08	0.996882	472
21	27777181	28205789	-6.43156e-05	-1.18291	0.000242988	1.2166e-05	2.42178e-09	0.19124	267	-9.3134e-06	NA	0.000242913	-1.30622e-05	2.99339e-09	0.864832	267	-7.73638e-05	-1.18595	0.000239239	1.77874e-05	3.0833e-09	0.163544	269	-0.000103697	-1.30049	0.000239315	2.65678e-05	1.11315e-08	0.325678	263	-0.000112961	-0.744934	0.000167843	0.000136998	2.57203e-08	0.481214	230	-2.84459e-05	-0.897768	0.000198156	5.06646e-06	1.1535e-08	0.79112	250	-0.000191153	-1.11577	0.000185609	0.000158131	2.29019e-08	0.206546	224
21	28206883	28705495	-9.17948e-08	NA	-0.000222208	-7.18256e-07	2.77572e-09	0.99861	291	-9.83915e-06	NA	-0.000222229	-8.5374e-06	3.44223e-09	0.866818	291	5.28255e-06	NA	-0.000215504	2.27133e-07	3.46143e-09	0.928456	293	-1.8398e-05	NA	-0.0002043	1.13301e-05	1.2419e-08	0.868871	286	-0.000122254	NA	-0.000194538	-7.25959e-05	2.87885e-08	0.471199	270	7.61219e-05	NA	-0.000192783	2.56522e-05	1.24785e-08	0.495592	263	-0.000120541	NA	-0.000187384	-5.26622e-05	2.78016e-08	0.469717	267
21	28705732	29515396	3.55224e-05	NA	-3.98652e-05	-2.23509e-06	3.14348e-09	0.526359	341	2.79427e-05	NA	-3.52671e-05	-7.70292e-06	3.877e-09	0.653599	339	3.02936e-05	NA	-3.34232e-05	1.46894e-05	4.05065e-09	0.634088	342	-3.187e-05	NA	-3.98897e-05	1.14453e-05	1.48486e-08	0.793676	341	-0.000210501	NA	-1.95174e-05	9.81334e-06	3.54063e-08	0.263268	328	4.14138e-05	NA	-5.06614e-05	-2.69589e-05	1.58538e-08	0.742224	329	4.25619e-05	NA	-1.44025e-05	1.90639e-05	3.55532e-08	0.821415	319
21	29515884	30844467	-3.61705e-05	NA	0.00011056	-7.19645e-06	3.02675e-09	0.510889	541	5.56484e-06	0.283798	0.00011002	3.49472e-06	3.84963e-09	0.928534	541	-5.02508e-05	NA	0.000109759	-4.06724e-06	3.84583e-09	0.417765	543	9.53875e-05	NA	0.000110591	-3.39952e-06	1.62371e-08	0.454111	542	4.91384e-05	3.68721	0.000113953	1.55855e-06	3.50963e-08	0.793094	519	9.45533e-05	0.948421	0.000115421	8.61129e-05	1.85723e-08	0.487798	524	6.40304e-05	NA	0.000109927	-9.76947e-05	3.30206e-08	0.724564	514
21	30845873	32211778	-3.50745e-05	NA	-0.000137672	-1.04127e-05	3.01707e-09	0.523112	513	-2.88892e-05	NA	-0.000141838	9.01553e-06	3.86858e-09	0.64231	514	-3.03664e-05	NA	-0.000131812	-1.82865e-05	3.9518e-09	0.629057	516	3.06726e-05	NA	-0.000131455	1.90238e-05	1.67203e-08	0.812496	516	8.80776e-05	NA	-0.000119712	-0.00011135	3.58498e-08	0.641801	493	-6.09403e-05	NA	-0.000131264	6.53331e-05	1.89291e-08	0.657813	499	0.000154062	NA	-0.000115746	-2.5317e-05	3.28853e-08	0.395567	484
21	32213678	33270766	-4.33234e-06	NA	0.00110352	-1.20896e-05	3.68523e-09	0.943107	432	4.47598e-05	NA	0.00109884	-1.05893e-06	5.00994e-09	0.527145	433	-2.96133e-05	NA	0.00110453	-1.80654e-05	4.65538e-09	0.664274	433	-0.000190063	-0.582854	0.00110493	9.62372e-05	2.28563e-08	0.208691	431	-0.00027595	NA	0.00105651	-5.37425e-05	3.87654e-08	0.16105	401	-7.20013e-05	-0.147637	0.00105658	0.000225107	2.3506e-08	0.638623	405	-0.00019974	-0.510008	0.00102345	0.000149869	4.9817e-08	0.370839	390
21	33273162	33988973	-5.84101e-05	NA	0.000103605	-4.08254e-06	2.74991e-09	0.265342	339	5.86792e-06	0.269704	0.00010934	4.32927e-06	3.42456e-09	0.920128	341	-7.79624e-05	NA	0.000100817	-7.61827e-06	3.53132e-09	0.189538	340	6.07283e-06	0.116085	9.53857e-05	2.86913e-05	1.35521e-08	0.958396	339	-0.00016764	NA	0.000113941	-2.21975e-05	2.99384e-08	0.332612	316	3.54374e-05	0.397161	0.000111037	7.17006e-05	1.44271e-08	0.767967	328	0.000124819	NA	0.000114713	-4.52641e-05	2.85553e-08	0.460121	310
21	33991368	35219895	1.29844e-05	NA	-3.11672e-06	-1.11139e-05	3.54753e-09	0.827428	481	3.18287e-05	NA	-2.02136e-06	1.82067e-05	4.45036e-09	0.633282	481	1.49748e-06	NA	-2.92131e-07	-1.04953e-05	4.52762e-09	0.982245	484	-3.63046e-05	NA	-2.92332e-07	0.000314479	1.82692e-08	0.788239	484	8.98105e-05	2.14688	1.12255e-05	0.000155896	3.93151e-08	0.650587	454	-4.45598e-05	-1.37722	4.03633e-06	0.000259352	2.00391e-08	0.752931	468	-0.000137368	-1.57092	1.32204e-05	0.000578382	3.80113e-08	0.481073	449
21	35220001	36188046	-7.58972e-05	NA	0.000523016	-5.22567e-06	4.0146e-09	0.230973	432	-6.72804e-05	-0.512911	0.000522598	3.29249e-05	4.95873e-09	0.339355	432	-6.03596e-05	NA	0.000519727	-1.71087e-05	5.12758e-09	0.399269	433	-5.97667e-05	-0.221789	0.000519763	0.000139712	1.91068e-08	0.665466	431	8.82815e-05	1.02173	0.000498454	1.49777e-05	4.20682e-08	0.66689	404	-7.31083e-05	-0.280725	0.000488605	0.000138808	2.00271e-08	0.605433	415	-0.000127757	-0.89794	0.000481032	4.20825e-05	4.285e-08	0.537118	399
21	36190040	37303320	7.7406e-06	NA	-0.000343165	-8.33797e-06	4.19718e-09	0.904895	528	-3.40443e-05	NA	-0.000346517	-6.79842e-06	5.15821e-09	0.635487	528	2.6434e-05	NA	-0.000343187	-6.11785e-07	5.29699e-09	0.716454	528	6.35473e-05	NA	-0.000336093	3.57567e-05	2.00838e-08	0.653858	521	4.74808e-06	NA	-0.000270864	-0.000150685	4.28275e-08	0.981695	471	8.63598e-05	NA	-0.000291755	5.42006e-06	2.1525e-08	0.556112	496	6.17875e-05	NA	-0.000271418	0.000141032	4.27596e-08	0.765091	461
21	37305159	37868817	1.70346e-05	NA	-5.34274e-06	-9.19682e-06	2.1561e-09	0.713724	287	4.33735e-05	NA	-2.17075e-06	-8.0371e-06	2.65081e-09	0.399545	289	-1.61713e-07	NA	-4.1625e-06	-1.51885e-05	2.69214e-09	0.997513	290	9.97181e-05	NA	-5.64516e-06	0.000116294	1.03666e-08	0.327388	290	0.000207856	NA	-3.19818e-05	0.000107961	2.3322e-08	0.173491	277	3.98332e-05	NA	-3.15082e-05	0.000148935	1.10983e-08	0.705349	278	5.85539e-05	NA	-4.0485e-05	-4.2182e-05	2.30864e-08	0.699963	274
21	37870518	38429082	1.0964e-05	0.269358	0.000125653	1.31859e-05	1.92268e-09	0.802553	249	2.54002e-05	NA	0.000131098	-5.90379e-06	2.41059e-09	0.604919	252	-4.2312e-07	-0.0136535	0.000124113	7.73783e-06	2.54142e-09	0.993303	250	0.000107856	NA	0.000131137	-4.27575e-06	1.21962e-08	0.32875	252	0.000101898	NA	0.000120477	-3.61927e-05	2.72575e-08	0.537104	225	6.32749e-05	NA	0.000138855	-8.90782e-06	1.40212e-08	0.593088	231	0.00012915	NA	0.000105259	-4.14984e-05	2.15709e-08	0.379212	219
21	38429389	39248065	8.23085e-05	10.6557	0.000494292	1.20711e-07	2.23769e-09	0.0818622	380	0.000196083	1.07128	0.000493866	6.78364e-05	3.90979e-09	0.00171322	378	-1.31529e-06	NA	0.000503334	-2.07408e-05	2.84316e-09	0.98032	382	-9.71971e-05	-1.19194	0.000502829	1.32243e-05	1.23718e-08	0.382201	382	-0.000223199	-0.595448	0.000492163	0.000285489	2.79933e-08	0.182194	376	3.27568e-05	0.297294	0.000492705	2.46402e-05	1.44859e-08	0.785497	375	-0.000187377	NA	0.000486796	-1.84018e-05	2.5692e-08	0.242401	373
21	39250321	40115483	-4.53086e-05	-2.35276	3.44234e-05	1.07733e-05	3.48652e-09	0.442883	406	-1.99531e-05	NA	3.99113e-05	-1.46758e-08	4.47525e-09	0.765501	404	-4.93076e-05	-2.98858	3.49139e-05	7.7965e-06	4.49286e-09	0.461963	407	-2.94584e-05	NA	2.23555e-05	-2.96391e-05	1.66704e-08	0.819524	392	-0.000111493	-2.93963	1.46704e-05	9.80547e-05	3.56669e-08	0.554951	362	0.00010276	NA	-2.15585e-05	0.000261767	1.81027e-08	0.445016	383	-0.000246562	NA	-9.52059e-06	-5.93548e-05	3.34336e-08	0.177515	347
21	40116044	41095241	-8.17548e-05	NA	-0.000184843	1.80132e-05	3.8769e-09	0.189177	553	-6.35202e-05	NA	-0.000187114	1.07135e-05	4.86485e-09	0.362452	553	-6.9433e-05	NA	-0.00018628	1.69325e-05	4.82297e-09	0.317412	559	-4.39298e-05	NA	-0.000187518	-4.77126e-05	2.00525e-08	0.756391	561	7.24857e-05	NA	-0.000182723	-0.000123345	4.38706e-08	0.729289	529	-0.000182268	NA	-0.000198776	0.000331105	2.26268e-08	0.225623	543	0.000181383	NA	-0.000182983	0.000259831	4.0437e-08	0.367055	516
21	41260363	41705756	3.20506e-05	1.12699	0.000172806	4.68033e-06	2.75559e-09	0.54149	307	6.79944e-05	0.819082	0.000170477	4.04227e-05	3.54941e-09	0.25375	308	4.19259e-06	0.698747	0.000169562	2.12322e-07	3.52433e-09	0.943698	308	7.65519e-05	1.40882	0.000176591	1.67199e-05	1.34012e-08	0.508434	304	0.000126162	1.5357	0.000125971	5.35766e-05	2.70558e-08	0.443079	268	-1.20005e-05	-0.65429	0.0001655	2.03263e-06	1.37208e-08	0.9184	290	0.000123243	NA	0.000108421	-4.47173e-05	2.65119e-08	0.449107	263
21	41707453	42543663	6.15302e-05	0.783602	0.00112267	5.49204e-06	4.57223e-09	0.362842	444	-7.75982e-05	-0.763782	0.00112673	9.16108e-06	4.80611e-09	0.263003	448	0.000114897	NA	0.00112392	-1.13325e-05	4.92734e-09	0.101668	448	-0.00016808	-0.360576	0.00112238	0.000193599	2.75007e-08	0.310798	449	-0.000381001	-0.698778	0.00100927	0.000294554	5.24347e-08	0.0961402	418	-0.000164668	-0.347704	0.00106162	0.000211265	2.78496e-08	0.323773	435	0.000231313	0.735212	0.00100095	9.88919e-05	4.1226e-08	0.254604	407
21	42545250	43342046	-2.45284e-05	NA	-0.000262462	3.22458e-05	6.91419e-09	0.768006	484	-4.68926e-05	NA	-0.000268701	3.05023e-05	7.43575e-09	0.586577	486	-9.79643e-06	NA	-0.000262995	2.11207e-05	8.82261e-09	0.916934	484	7.97594e-05	NA	-0.000336177	-5.99149e-05	2.72375e-08	0.628898	481	1.82625e-05	NA	-0.00045393	1.15726e-05	5.35375e-08	0.93709	397	0.000183019	NA	-0.000372331	3.69639e-05	2.71681e-08	0.266841	450	-5.2794e-05	NA	-0.000451138	-0.000133731	5.36324e-08	0.819672	378
21	43343190	44632513	-4.38732e-06	NA	-0.000183358	4.69374e-06	7.08213e-09	0.958422	783	-3.65954e-05	NA	-0.000191324	1.26646e-05	8.80713e-09	0.696573	784	1.27084e-05	NA	-0.000185506	7.52842e-06	8.83478e-09	0.89245	788	-8.6159e-05	NA	-0.000211479	2.66226e-05	3.34762e-08	0.637709	776	0.000338706	NA	-0.000163028	0.000180911	7.15047e-08	0.205282	707	-0.000122465	NA	-0.000209308	0.000359723	3.50164e-08	0.512821	730	-0.00038176	NA	-0.000154952	4.31125e-05	6.80842e-08	0.143446	678
21	44690856	45598522	5.25926e-05	0.868312	0.000277845	1.32037e-05	2.1106e-09	0.252301	334	-4.34925e-05	-0.885365	0.000285892	8.44077e-06	2.68339e-09	0.401133	334	8.86562e-05	0.918149	0.000274043	3.4023e-05	2.63341e-09	0.0840548	335	-6.75565e-05	-2.72835	0.000285076	2.15067e-06	1.17819e-08	0.533689	338	0.000159774	2.46932	0.000185144	2.26125e-05	1.98794e-08	0.257132	283	-0.000157229	-1.23014	0.000227216	7.18983e-05	1.23873e-08	0.157748	310	-1.79694e-05	NA	0.000173947	-0.000139446	1.70712e-08	0.890611	272
21	45603905	46174491	-5.09186e-05	NA	0.000233864	-5.12191e-06	2.57864e-09	0.315995	271	-8.76851e-07	-0.0235544	0.000235942	5.87355e-06	3.34095e-09	0.987896	270	-6.18089e-05	-1.40755	0.000227258	8.48503e-06	3.24822e-09	0.278144	273	7.39413e-05	NA	0.000222675	-4.15677e-05	1.16102e-08	0.492571	268	3.98207e-05	NA	0.000157872	-0.000208559	2.09137e-08	0.783043	214	0.000130071	1.97759	0.000201851	2.14316e-05	1.17756e-08	0.230668	249	-0.000128574	NA	0.000124208	-0.000150216	1.95206e-08	0.357443	200
21	46174981	46740019	-1.431e-05	-1.90452	1.3066e-05	4.32085e-06	2.10184e-09	0.754939	281	-8.91051e-06	NA	1.59323e-05	-3.65921e-06	2.65363e-09	0.862671	282	-1.30952e-05	NA	1.65901e-05	-9.3928e-07	2.67777e-09	0.800221	282	0.000125252	2.88722	2.17259e-05	8.66223e-05	1.06463e-08	0.224785	282	0.000388706	6.40441	7.513e-06	0.000490309	2.18652e-08	0.00857075	252	2.90814e-06	NA	-1.99769e-06	6.77311e-05	1.14981e-08	0.978363	268	-5.41117e-06	NA	6.57774e-06	-0.000127853	2.00492e-08	0.969516	245
21	46741287	47491264	-5.13682e-05	NA	0.000468425	-3.28053e-06	2.43476e-09	0.297858	320	-3.27333e-05	NA	0.000468456	-2.35234e-06	3.06363e-09	0.554261	320	-4.71702e-05	NA	0.000460113	-1.02181e-05	3.10618e-09	0.397352	324	-0.000180482	-1.9326	0.000454422	1.91922e-05	1.22099e-08	0.102397	316	9.41787e-05	0.755571	0.000343431	4.52393e-05	2.33018e-08	0.53726	271	-0.000272868	-1.05548	0.000349583	0.000191184	1.27113e-08	0.0155102	296	-3.1912e-05	NA	0.000318768	-7.73944e-05	2.22514e-08	0.8306	263
21	47491975	48119635	7.18797e-05	NA	0.000805764	-1.63647e-06	1.87686e-09	0.097082	284	-2.43065e-05	-0.224621	0.000805667	1.45341e-05	2.36623e-09	0.617299	284	0.000104947	0.894854	0.000800325	1.71857e-05	2.32714e-09	0.0295933	286	-0.000383468	-0.962777	0.000794398	0.000199695	2.71796e-08	0.0200192	284	-0.000266392	NA	0.000746426	-8.46077e-06	2.03286e-08	0.0617079	263	-0.000334517	-0.921182	0.000758358	0.000173888	2.24688e-08	0.0256374	267	-0.000304853	-2.81219	0.000736422	1.59575e-05	2.04754e-08	0.033133	256
22	17187276	17569017	-6.02879e-06	NA	-3.81497e-05	1.12472e-05	1.48752e-09	0.875785	157	1.90467e-06	NA	-3.60335e-05	1.67919e-06	1.74925e-09	0.963677	156	-9.42434e-06	NA	-4.12629e-05	8.67189e-06	1.87166e-09	0.827554	158	-3.07181e-05	NA	-3.38342e-05	2.60541e-05	8.11253e-09	0.733067	156	8.32145e-05	NA	-2.70153e-05	8.90329e-05	2.0772e-08	0.563685	136	-4.19765e-05	NA	-4.38633e-05	9.70499e-05	8.14274e-09	0.641803	142	NA	NA	NA	NA	NA	NA	NA
22	17569439	18333467	4.97788e-05	NA	0.000810487	-2.11381e-05	4.0359e-09	0.433297	353	-3.07641e-05	NA	0.00080399	-1.6806e-05	4.87783e-09	0.659586	354	8.13869e-05	NA	0.000808093	-2.33714e-05	5.21163e-09	0.259585	355	9.92802e-05	0.374369	0.000716753	9.81197e-05	1.95471e-08	0.477641	324	0.00033001	0.606295	0.000699677	0.000423436	3.55011e-08	0.0798628	279	0.000148449	0.844595	0.000705568	4.37843e-05	2.02104e-08	0.296385	310	-0.000312132	-0.847957	0.000672035	0.000201622	3.63924e-08	0.1018	265
22	18333902	19138442	-1.56901e-05	NA	0.000334467	-9.72112e-07	2.20005e-09	0.737995	279	-3.99023e-05	NA	0.000338158	-4.15164e-06	2.86273e-09	0.455803	277	-1.39215e-06	NA	0.000341815	-5.86873e-06	2.80356e-09	0.979024	282	0.000128563	0.515774	0.000267797	0.00023201	1.47036e-08	0.289036	279	0.00044615	1.75928	0.000235994	0.000272517	2.06584e-08	0.00190875	233	-6.82598e-06	-0.0400453	0.000291164	9.97904e-05	1.4179e-08	0.954286	246	1.09893e-05	0.0320052	0.000241609	0.000487957	2.21521e-08	0.941142	228
22	19139368	20000428	-6.86497e-06	-0.285568	5.9465e-05	9.71844e-06	2.57353e-09	0.892356	382	2.7902e-05	0.780865	5.91827e-05	2.15736e-05	3.2987e-09	0.627104	382	-2.56624e-05	-0.872186	7.58262e-05	1.14171e-05	3.27067e-09	0.653632	386	-0.000172554	-1.11924	7.94765e-05	0.000299066	1.75406e-08	0.192616	375	-2.9247e-05	-0.199691	7.91292e-05	0.000271088	2.72365e-08	0.859338	345	-0.000195737	-1.67861	5.62615e-05	0.000241677	1.96089e-08	0.162172	350	-8.28366e-05	-0.722073	6.17268e-05	0.000213211	2.86653e-08	0.624654	336
22	20001006	20952650	2.10533e-06	NA	9.52687e-05	-7.83382e-06	1.99268e-09	0.962383	256	1.74034e-05	NA	9.40169e-05	-5.98097e-06	2.41981e-09	0.723498	256	-5.68579e-06	NA	8.97559e-05	-1.14451e-05	2.53332e-09	0.910058	258	-9.32855e-05	-1.29688	0.000107282	4.82287e-05	1.08337e-08	0.370123	235	0.000195429	1.51287	0.000124757	0.000133755	1.72614e-08	0.136888	207	-0.000243277	-1.53938	0.000121785	0.000205076	1.13295e-08	0.0222794	215	1.68789e-05	0.185281	0.000105847	7.84057e-05	1.84572e-08	0.901125	200
22	20952972	21863717	9.19916e-06	NA	-9.39498e-05	-2.07447e-06	1.38882e-09	0.805028	271	-6.86733e-06	NA	-9.85882e-05	-8.77989e-06	1.7624e-09	0.87006	269	1.52568e-05	NA	-8.96171e-05	1.38617e-06	1.84551e-09	0.722482	278	-4.54209e-05	NA	-7.99657e-05	4.04877e-06	1.24865e-08	0.684393	260	1.21045e-06	NA	-7.61533e-05	-1.87077e-05	1.49493e-08	0.992101	224	-5.97203e-05	NA	-8.38197e-05	3.73535e-05	1.29269e-08	0.599401	230	-1.95081e-05	NA	-7.38114e-05	-4.99093e-05	1.49938e-08	0.87342	215
22	21866569	23015302	8.98387e-05	1.35772	0.0006092	7.18702e-06	2.79954e-09	0.0895206	361	-3.87659e-06	NA	0.000603082	-1.12661e-05	2.91517e-09	0.942762	325	0.000115222	1.1671	0.00061129	1.59443e-05	3.60606e-09	0.055016	364	4.6778e-05	0.147483	0.000549209	0.000183172	1.55467e-08	0.707538	325	0.000138884	0.633521	0.000450205	0.000106751	2.93811e-08	0.417798	276	-1.0279e-05	-0.030302	0.000456102	0.000252291	2.32756e-08	0.946283	261	3.90634e-05	NA	0.000453567	-0.000156002	2.62274e-08	0.809393	273
22	23016570	23691564	-1.46747e-05	NA	-9.53451e-05	-5.83089e-06	1.40824e-09	0.695761	195	-2.56021e-05	NA	-9.41248e-05	-3.54123e-06	1.7059e-09	0.535346	192	-5.45043e-06	NA	-9.69612e-05	-4.26578e-06	1.81395e-09	0.89817	196	-1.74508e-05	NA	-9.86405e-05	-2.33159e-05	8.89188e-09	0.85318	195	-2.43818e-05	NA	-8.83443e-05	7.09624e-05	1.54796e-08	0.844635	183	-2.44015e-05	NA	-8.5924e-05	-1.2857e-05	9.54972e-09	0.802818	183	2.37669e-05	NA	-8.41867e-05	-4.06603e-06	1.70234e-08	0.855459	180
22	23697301	24370194	-6.16593e-05	NA	0.000336884	-2.67967e-06	2.92268e-09	0.254065	286	-5.18762e-06	NA	0.000339056	-1.10142e-05	3.51171e-09	0.930242	285	-7.52765e-05	NA	0.000337634	-6.51282e-06	3.72435e-09	0.217395	286	0.000175428	1.15124	0.000334454	6.94273e-05	1.83522e-08	0.195337	279	0.000251407	3.59135	0.000321257	1.52542e-05	2.98189e-08	0.14542	230	9.34635e-05	0.73139	0.00034022	4.79983e-05	1.42163e-08	0.433112	236	8.0767e-05	1.26122	0.000299199	1.37065e-05	2.94738e-08	0.638032	224
22	24375019	25416292	-2.01486e-05	NA	-8.2841e-05	4.34786e-06	2.22993e-09	0.669614	340	5.2016e-05	NA	-8.28333e-05	5.61186e-06	2.74858e-09	0.321119	340	-5.40309e-05	NA	-8.36844e-05	6.72897e-06	2.87313e-09	0.31345	343	-3.84475e-05	NA	-8.15608e-05	5.5843e-05	1.60193e-08	0.761302	342	-2.7254e-05	NA	-9.03814e-05	-1.75602e-05	2.62908e-08	0.866516	323	1.92109e-05	NA	-7.4285e-05	9.38573e-05	1.71795e-08	0.883472	321	-0.000151888	NA	-8.96176e-05	-7.15134e-05	2.86112e-08	0.369208	320
22	25419524	26113333	7.13593e-05	0.946579	0.000214174	2.65351e-05	3.61307e-09	0.235161	202	2.89808e-05	1.19739	0.000151144	3.87579e-06	1.72122e-09	0.484839	170	7.53833e-05	1.04912	0.000209868	2.46011e-05	4.03213e-09	0.235166	203	6.11201e-06	0.0493245	0.000212351	7.23081e-05	1.14375e-08	0.954425	202	-0.000156248	-0.886408	0.000211681	0.000146784	1.74754e-08	0.237224	179	9.12901e-05	0.449554	0.000176523	0.000233606	1.33827e-08	0.430033	172	-2.66081e-05	-0.0921622	0.000210603	0.000395784	1.81096e-08	0.843261	167
22	26123092	26735929	-7.12456e-05	NA	0.000171961	-1.89289e-05	4.22588e-09	0.273091	424	-5.29402e-05	NA	0.00017417	-5.76118e-07	5.05335e-09	0.456438	419	-6.2134e-05	NA	0.000169115	-1.76237e-05	5.40114e-09	0.397861	425	-8.94791e-05	-2.40523	0.000177908	7.7792e-06	2.26938e-08	0.552529	413	1.8623e-05	0.216191	0.000194437	3.81633e-05	4.18089e-08	0.92743	382	-0.000285818	-1.79111	0.000179973	0.000141491	2.40751e-08	0.0654653	399	0.000261734	1.4674	0.000193851	0.000164117	4.65676e-08	0.225176	376
22	26736812	27294543	7.21749e-05	NA	0.000225162	-2.77097e-06	3.71624e-09	0.236432	364	9.03878e-05	NA	0.000244747	-3.00921e-06	4.51181e-09	0.178413	366	4.31346e-05	1.82121	0.000229552	2.44372e-06	4.75992e-09	0.531833	370	1.59619e-05	0.145939	0.000232719	5.14036e-05	2.07051e-08	0.911673	367	-6.89491e-05	-0.712526	0.000220654	4.2437e-05	4.04007e-08	0.731575	348	-4.28474e-06	-0.0272045	0.000218016	0.000113783	2.13828e-08	0.976624	350	0.000141011	1.95372	0.00022371	2.32863e-05	4.49826e-08	0.506138	345
22	27295234	27653424	3.8868e-05	1.10622	0.00122921	1.00432e-06	4.10243e-09	0.54396	324	0.000113209	0.493421	0.00122022	4.31411e-05	6.3466e-09	0.1553	324	-8.08361e-06	-0.0970481	0.00120279	5.76826e-06	5.20208e-09	0.910762	328	0.000229922	1.06136	0.00119491	3.92733e-05	2.67267e-08	0.159607	326	2.07469e-05	0.172812	0.00105061	1.37187e-05	4.41226e-08	0.921321	257	0.000219045	NA	0.00115067	-3.21874e-05	2.0743e-08	0.128287	301	0.000300435	0.944798	0.00104265	9.69799e-05	3.85244e-08	0.125851	251
22	27654838	29454477	-3.55059e-05	-3.23743	0.000193331	6.22158e-07	6.14297e-09	0.650539	676	2.74963e-05	NA	0.00019986	-6.86381e-07	7.48182e-09	0.750572	679	-5.77439e-05	NA	0.000196043	-4.58871e-09	7.86076e-09	0.51486	680	-0.000228464	-1.22322	0.000158794	0.000219681	3.74528e-08	0.237792	669	1.7688e-05	NA	0.000174899	-1.03546e-05	6.25046e-08	0.943597	597	-0.000224669	-1.12308	0.000180715	0.000221449	3.9231e-08	0.256668	631	-0.000318703	-1.20263	0.000187211	0.000375125	6.65808e-08	0.216783	580
22	29456360	30604102	1.41492e-05	NA	-3.90165e-05	6.19558e-06	2.29836e-09	0.767889	376	2.58253e-06	NA	-4.01042e-05	-5.75981e-06	2.85532e-09	0.961453	377	1.77578e-05	NA	-3.8577e-05	2.60481e-05	2.95798e-09	0.744042	379	0.000111378	NA	-4.12617e-05	0.000172035	1.57763e-08	0.37522	379	3.36625e-05	NA	-3.78109e-05	-6.28846e-05	2.92128e-08	0.843865	378	3.82195e-05	NA	-4.60919e-05	0.000152263	1.83797e-08	0.778009	372	0.000297442	NA	-3.66968e-05	0.000309851	3.20006e-08	0.0963651	376
22	30605601	31534127	1.88374e-05	NA	-6.18346e-05	1.29943e-06	2.85567e-09	0.724459	371	3.36551e-06	NA	-6.18583e-05	9.52248e-06	3.4715e-09	0.954449	372	2.25825e-05	NA	-5.17354e-05	-8.34492e-06	3.64898e-09	0.708523	374	-2.61483e-05	NA	-5.18566e-05	0.000205447	1.82774e-08	0.846636	375	-0.000120971	NA	-4.79709e-05	-9.92788e-05	3.47208e-08	0.516202	371	1.315e-05	NA	-4.84951e-05	0.000260091	2.08082e-08	0.927365	370	8.29433e-06	NA	-4.57175e-05	0.000305794	3.87516e-08	0.966392	369
22	31535872	32324140	-1.47232e-06	NA	-1.39295e-05	-3.60946e-06	1.12452e-09	0.96498	237	-2.9472e-05	NA	-1.39145e-05	-1.76297e-07	1.396e-09	0.430229	237	1.43816e-05	NA	-1.33864e-05	-6.20561e-07	1.44976e-09	0.705646	238	-2.98278e-05	NA	-1.33761e-05	2.34898e-05	9.10816e-09	0.75463	238	-7.4391e-05	NA	-1.82198e-05	2.51902e-05	1.51636e-08	0.545768	237	1.89091e-05	NA	-1.85052e-05	4.27103e-05	1.11931e-08	0.85815	236	-7.67362e-05	NA	-1.81117e-05	-3.10442e-05	1.62323e-08	0.546977	236
22	32324692	32856999	-9.37044e-06	NA	-7.77058e-05	-1.18965e-05	2.06019e-09	0.836442	266	-3.55244e-05	NA	-7.7639e-05	1.3849e-05	2.5086e-09	0.478158	266	7.99213e-06	NA	-7.61751e-05	-1.38224e-05	2.61749e-09	0.875864	267	1.88606e-06	NA	-7.6122e-05	-3.26741e-05	1.27494e-08	0.986673	267	6.7632e-05	NA	-8.2679e-05	9.4633e-05	2.32257e-08	0.657202	255	-3.42229e-05	NA	-8.29871e-05	2.66606e-05	1.41393e-08	0.773494	257	1.18218e-05	NA	-8.3795e-05	-4.19736e-05	2.56007e-08	0.941102	253
22	32857285	33511391	-4.05825e-05	NA	-1.60103e-06	2.6098e-06	3.60844e-09	0.499306	387	-4.62121e-05	NA	-2.79468e-06	-8.18967e-06	4.40724e-09	0.486365	388	-2.93145e-05	NA	-1.41826e-06	-1.01747e-05	4.72396e-09	0.669737	389	0.000230174	9.45385	3.30417e-06	0.000179404	2.0777e-08	0.110299	387	0.000200435	2.63132	1.46843e-05	0.000395135	3.91751e-08	0.311217	362	0.000231141	7.20606	4.815e-06	0.000213679	2.19568e-08	0.118787	371	9.98634e-05	NA	1.28997e-05	-5.24302e-05	4.282e-08	0.629383	356
22	33512106	33896495	4.12151e-06	NA	-0.000148763	-5.37991e-07	1.84541e-09	0.923566	169	-8.21638e-06	NA	-0.000147027	-2.09664e-06	2.23933e-09	0.862157	168	8.48378e-06	NA	-0.000139883	1.39912e-05	2.36875e-09	0.861619	170	-2.00066e-05	NA	-0.0001399	-4.38562e-05	1.01898e-08	0.842893	170	9.09462e-05	NA	-0.000169735	-7.3414e-05	1.74082e-08	0.490635	142	-2.12418e-05	NA	-0.000151831	-1.61737e-05	9.96765e-09	0.831512	155	-5.02642e-05	NA	-0.000163283	-2.01927e-05	1.90752e-08	0.715906	139
22	33898114	34982457	1.17688e-05	NA	-3.57813e-06	-4.87916e-06	4.37448e-09	0.858771	596	-7.63297e-05	NA	-4.95539e-06	-1.13534e-05	5.27177e-09	0.293133	598	5.2196e-05	NA	-6.10681e-06	2.45256e-06	5.58904e-09	0.485064	602	2.90669e-05	NA	-7.91592e-06	1.70975e-05	2.82074e-08	0.862598	603	0.000291567	5.25251	2.21888e-05	0.00013887	5.11343e-08	0.197265	580	-7.96336e-05	-2.07844	8.84222e-06	0.000166018	3.09489e-08	0.650793	577	-3.32276e-05	NA	3.72373e-05	-0.000234249	5.46882e-08	0.887012	568
22	34983275	35862655	1.05508e-06	NA	0.000151561	-7.61465e-07	2.47434e-09	0.983078	443	-9.98004e-07	NA	0.00015152	-5.99619e-06	3.04842e-09	0.985578	443	1.14986e-06	NA	0.000145604	-1.24818e-06	3.15184e-09	0.983659	449	-5.41511e-06	NA	0.000145471	-7.60417e-05	1.81687e-08	0.967954	449	0.000120908	0.91303	0.000138041	0.000127038	2.98233e-08	0.483846	426	-9.68334e-05	-1.65206	0.000147064	2.3361e-05	2.11458e-08	0.505471	437	7.49957e-05	NA	0.000138963	-3.54923e-05	3.19065e-08	0.674593	419
22	36132263	36922822	7.36332e-06	0.414158	0.000213977	1.47723e-06	2.65167e-09	0.886296	305	-4.06875e-05	NA	0.000213138	-1.01071e-06	3.17882e-09	0.470508	304	2.91113e-05	0.944254	0.000213824	4.44516e-06	3.38649e-09	0.6169	305	8.61776e-05	NA	0.000213831	-2.79197e-05	1.5859e-08	0.493776	305	0.000549298	1.93004	0.000234535	0.000345364	2.96355e-08	0.00141871	283	-0.000119196	NA	0.000153835	-6.55392e-06	1.58726e-08	0.344096	277	9.40688e-05	1.3829	0.000206361	2.24223e-05	3.02822e-08	0.588804	274
22	36923144	37558356	-6.83487e-05	NA	0.000736053	-1.69058e-05	3.51787e-09	0.249171	363	7.97094e-07	NA	0.000742177	-3.0992e-06	4.26204e-09	0.990258	360	-8.61238e-05	NA	0.000726988	-2.67476e-05	4.60465e-09	0.204375	370	-0.000158864	-0.772199	0.000696286	6.07862e-05	2.05562e-08	0.267846	359	-4.24833e-05	-0.266952	0.000673366	3.76114e-05	3.59463e-08	0.8227	323	-0.000204514	-0.779812	0.00061633	0.000111597	2.00949e-08	0.149102	325	-1.99121e-05	-0.0637446	0.000664942	0.000146745	3.82098e-08	0.918863	312
22	37560592	38467784	-5.00112e-05	-0.822572	0.000209466	1.76471e-05	3.37318e-09	0.38919	397	-2.02173e-05	NA	0.000209515	-1.56729e-05	3.54709e-09	0.734264	397	-5.42697e-05	-0.791877	0.000207072	2.26818e-05	4.42983e-09	0.414851	398	0.000120111	0.751728	0.000207234	0.000123193	1.9599e-08	0.390915	398	-1.83967e-05	-0.117395	0.000173494	0.000141546	4.22236e-08	0.928662	361	2.7088e-05	0.780275	0.000186285	6.46964e-06	2.17474e-08	0.854261	385	0.000339806	1.31768	0.000170545	0.000389944	3.36093e-08	0.0638057	348
22	38473398	39302783	1.96143e-07	NA	-8.38168e-05	1.87556e-05	1.43891e-09	0.995874	253	2.45634e-05	NA	-8.52408e-05	3.72504e-06	1.81616e-09	0.564357	252	-1.32162e-05	NA	-8.50215e-05	1.57499e-05	1.9091e-09	0.762289	258	-9.17679e-05	NA	-7.99782e-05	0.000101533	1.13197e-08	0.388396	255	-0.000106084	NA	-7.06055e-05	0.000187733	1.72447e-08	0.419187	236	-0.000100939	NA	-7.15632e-05	8.828e-05	1.22021e-08	0.360831	238	3.10855e-05	NA	-7.20071e-05	0.000331094	1.85339e-08	0.819385	235
22	39304509	40092866	4.09313e-05	0.645209	0.000586089	6.86668e-06	2.39746e-09	0.403183	304	3.16118e-05	NA	0.000616259	-4.12306e-07	2.968e-09	0.561745	305	3.60947e-05	1.59403	0.000580833	8.82762e-07	3.07491e-09	0.515098	305	-8.57468e-06	-0.0274651	0.000611365	0.000159431	1.62046e-08	0.946296	304	7.33169e-05	NA	0.000598065	-1.08932e-05	2.82599e-08	0.662741	284	3.24429e-05	0.0569561	0.000563697	0.000575592	3.42302e-08	0.860802	278	-0.000180767	-0.721976	0.000595544	0.000105264	3.2706e-08	0.317528	283
22	40095174	41405753	-2.04075e-06	-0.252623	9.77159e-06	6.67834e-06	1.49786e-09	0.957947	302	1.23261e-06	0.150978	1.06757e-05	6.24345e-06	1.86545e-09	0.977233	301	-2.79418e-06	-0.261225	8.56313e-06	1.33612e-05	1.92991e-09	0.949285	303	1.1824e-05	0.775271	6.7201e-06	3.46136e-05	1.13888e-08	0.911778	302	5.80313e-05	NA	1.2857e-06	-2.18625e-08	1.9304e-08	0.676185	298	-1.99082e-05	NA	-2.46533e-05	0.000163514	1.80754e-08	0.882282	291	2.7667e-05	NA	-5.73822e-06	-5.71571e-05	2.10244e-08	0.848674	295
22	41406919	42870441	-3.38246e-06	NA	0.000462106	-8.99833e-07	2.59555e-09	0.947065	419	-3.37285e-05	-0.267631	0.000465801	3.40973e-05	3.68728e-09	0.578588	422	1.24327e-05	0.244536	0.000462628	5.58747e-06	3.42949e-09	0.831872	421	0.000329615	0.855837	0.000466026	0.000318289	5.43105e-08	0.157251	424	0.000109231	NA	0.000460377	-4.94044e-05	2.74577e-08	0.509771	419	0.000370136	0.787326	0.000444554	0.000497151	9.58194e-08	0.2318	410	0.000221121	1.13375	0.000460078	8.26787e-05	4.45554e-08	0.29484	419
22	43187900	43645335	-2.37466e-05	-1.75981	4.48254e-05	4.06208e-06	1.22682e-09	0.49779	226	-6.00004e-05	-2.13009	4.40344e-05	1.80186e-05	1.54952e-09	0.127447	227	2.01583e-06	NA	4.47015e-05	-1.516e-06	1.59747e-09	0.959775	226	-0.000119015	-1.53921	4.4251e-05	0.000135108	1.34026e-08	0.303934	226	-9.61295e-05	-2.24836	4.15862e-05	4.39576e-05	1.656e-08	0.455057	218	-0.00010277	-1.27005	5.03998e-05	0.000129918	1.19325e-08	0.346802	217	-8.28373e-05	NA	4.8902e-05	-5.28513e-05	1.68439e-08	0.523299	210
22	43646241	44317084	1.1963e-05	NA	-0.000109723	-4.29561e-06	2.54378e-09	0.812508	366	3.12393e-07	NA	-0.000110278	3.16716e-06	3.1201e-09	0.995538	366	1.5098e-05	NA	-0.000109255	-1.55883e-06	3.22937e-09	0.790485	368	-4.11715e-05	NA	-0.00010939	0.00016237	1.71204e-08	0.753021	368	5.72362e-05	NA	-9.69552e-05	-3.976e-05	2.96859e-08	0.739741	348	-7.07932e-05	NA	-0.000102929	0.000201318	1.95709e-08	0.612828	361	-4.215e-05	NA	-0.000102864	0.00013709	3.15459e-08	0.812412	342
22	44317416	44818986	5.92916e-05	NA	-0.000539766	3.02626e-05	3.97274e-09	0.346862	363	5.94162e-05	NA	-0.000540172	7.31293e-06	4.8296e-09	0.392569	361	4.3272e-05	NA	-0.000546527	1.70473e-05	5.05621e-09	0.542824	365	7.98538e-05	NA	-0.000535807	0.000132787	2.2101e-08	0.591169	359	-0.00012125	NA	-0.000469285	9.98315e-05	3.71227e-08	0.529149	309	0.000153191	NA	-0.00052811	0.000209573	2.06961e-08	0.286944	319	5.49924e-05	NA	-0.000471734	-0.000115441	3.69803e-08	0.774903	282
22	44820796	45443845	-0.000106652	-2.46038	0.000551614	3.40645e-06	5.37979e-09	0.145924	384	-9.95921e-05	NA	0.000546696	-2.49861e-05	5.81324e-09	0.191478	386	-8.48413e-05	-2.09218	0.000547091	3.00578e-06	6.28657e-09	0.284601	385	-0.000333998	-1.42431	0.000545939	0.000100724	2.48931e-08	0.0342664	382	3.52447e-05	0.116581	0.000564929	0.000161784	4.51312e-08	0.868233	329	-0.000433778	-1.69856	0.000537351	0.000121371	2.92603e-08	0.0112166	359	-0.00019798	-5.27022	0.000604076	2.33612e-06	4.63035e-08	0.357542	309
22	45444397	45895495	1.94668e-05	NA	-4.08797e-05	1.55442e-05	1.79357e-09	0.645761	250	4.7384e-05	NA	-4.45978e-05	2.24697e-05	2.2287e-09	0.315521	252	-1.49516e-06	NA	-4.14082e-05	1.57455e-05	2.28906e-09	0.97507	253	-1.41708e-05	NA	-4.52154e-05	0.000140233	1.28929e-08	0.900681	253	7.7277e-05	NA	-4.53139e-05	9.22048e-05	1.9529e-08	0.580276	225	-5.07202e-05	NA	-4.06792e-05	0.000163589	1.30447e-08	0.656982	232	-2.12509e-06	NA	-4.57531e-05	-6.29273e-05	2.01919e-08	0.988068	215
22	45895856	46512413	0.000120646	1.42635	0.000853565	8.38184e-06	3.66378e-09	0.046241	230	3.77947e-05	NA	0.000819377	-3.58985e-06	3.83174e-09	0.541486	230	0.000132471	1.39618	0.00084889	1.06048e-05	3.93571e-09	0.0347224	232	0.000216185	0.838754	0.000778317	8.53546e-05	1.98743e-08	0.125156	223	0.000108662	0.80675	0.000469719	3.86223e-05	3.27699e-08	0.548333	162	0.000114855	0.608378	0.000536919	6.63811e-05	1.20959e-08	0.296339	167	7.37962e-05	NA	0.000430174	-2.39607e-06	1.92624e-08	0.594924	148
22	46513376	47106715	-1.02481e-05	NA	0.000444986	-6.16169e-06	2.26894e-09	0.829654	244	5.3745e-05	NA	0.000436871	-9.49606e-06	2.78656e-09	0.308616	245	-4.30437e-05	NA	0.000456703	-8.42749e-06	2.95517e-09	0.428474	246	-7.84078e-05	NA	0.000459035	-6.10733e-05	1.41189e-08	0.509337	242	-0.00011237	NA	0.000382466	-4.82425e-05	2.25062e-08	0.453837	206	4.03676e-05	NA	0.00047219	-1.7282e-05	1.40028e-08	0.733002	216	-0.000198661	NA	0.000418199	-7.74934e-05	2.37991e-08	0.197832	196
22	47106800	47937655	-3.22963e-05	NA	-3.2669e-05	4.21243e-06	3.26024e-09	0.571649	408	-1.33937e-05	NA	-3.45749e-05	1.36259e-05	3.99688e-09	0.83222	412	-3.41085e-05	NA	-3.26733e-05	4.91025e-06	4.16514e-09	0.59715	408	-0.000101453	NA	-3.05242e-05	6.82882e-05	1.98984e-08	0.472014	408	-0.000150438	NA	-7.46173e-05	0.000188346	3.44795e-08	0.417841	364	-2.03645e-05	NA	-3.29098e-05	5.28967e-05	2.13521e-08	0.889162	391	-0.000219399	NA	-7.54458e-05	-2.01649e-05	3.66827e-08	0.251992	353
22	47937891	48479731	1.53797e-05	NA	-0.000179768	-7.52951e-06	3.35295e-09	0.790545	350	3.18597e-05	NA	-0.000176649	7.95106e-06	4.05998e-09	0.617067	350	3.49081e-06	NA	-0.000175511	-1.74223e-05	4.22776e-09	0.957184	351	-0.000159858	NA	-0.0001614	0.000154936	1.92489e-08	0.249236	349	-0.000141955	NA	-0.000163373	5.23351e-05	3.47713e-08	0.446494	325	-0.000239542	NA	-0.000162177	0.000263369	1.955e-08	0.0866749	335	0.000103834	NA	-0.000159927	-8.24169e-05	3.77273e-08	0.592939	314
22	48481280	49081753	-9.06135e-07	NA	-7.57289e-05	-1.84606e-06	5.10231e-09	0.989879	418	-3.81224e-05	NA	-7.37848e-05	3.94768e-05	6.11651e-09	0.625941	416	1.53047e-05	NA	-7.83065e-05	-2.6133e-05	6.56516e-09	0.850182	421	-0.000152851	NA	-8.38185e-05	0.000150325	2.65686e-08	0.348377	408	-4.74311e-05	NA	-8.7022e-06	0.00012021	4.62611e-08	0.825463	346	-0.000184553	NA	-4.69926e-05	0.000171237	2.47523e-08	0.24078	367	-0.000143417	NA	-2.00498e-05	0.000251333	4.90628e-08	0.517324	330
22	49082979	49521080	-4.78542e-05	-1.52421	0.000298569	3.30144e-06	4.22554e-09	0.461626	288	-1.79168e-05	NA	0.000305146	-7.59177e-06	4.96428e-09	0.79927	289	-4.60909e-05	-0.829671	0.000303759	1.01599e-05	5.213e-09	0.523233	291	0.000140704	0.463736	0.000314253	0.000292949	2.33776e-08	0.357442	291	4.37278e-05	0.100564	0.000257193	0.000735137	3.94798e-08	0.825813	251	0.000118554	0.419114	0.000335232	0.000238684	2.39336e-08	0.443483	278	0.000221437	NA	0.000193228	-0.000201491	4.14694e-08	0.276863	236
22	49522184	49751418	4.45854e-05	NA	-0.000106167	7.73135e-06	2.93332e-09	0.410386	218	-1.26238e-05	NA	-0.00010958	-2.76318e-05	3.42561e-09	0.829233	218	6.28377e-05	NA	-0.000101075	2.07799e-05	3.68645e-09	0.300696	220	-5.85528e-05	NA	-0.000110602	-2.93123e-05	1.48323e-08	0.630675	218	-6.96819e-05	NA	-0.000104494	-2.72462e-05	2.46963e-08	0.65747	168	-6.06232e-05	NA	-9.02188e-05	1.30494e-05	1.41875e-08	0.610778	195	7.11113e-05	NA	-8.47292e-05	-4.06099e-05	2.39021e-08	0.645544	150
22	49751512	50488153	7.12705e-05	NA	0.000861876	-1.87227e-07	2.5682e-09	0.159618	297	3.4363e-05	NA	0.000866114	-8.35589e-06	2.82211e-09	0.517728	298	7.14436e-05	1.0937	0.000853958	4.9968e-06	4.90992e-09	0.307923	298	-0.000195864	-0.366413	0.000836114	0.000341745	2.09473e-08	0.175962	296	-0.000164348	-1.20256	0.00068595	2.72283e-05	3.73813e-08	0.395306	268	-8.80026e-05	-0.15677	0.000709269	0.000444276	1.73257e-08	0.503766	271	-0.000252292	-0.719679	0.000608509	0.000201959	2.49926e-08	0.110518	254
22	50488995	51237713	-5.1106e-05	-0.698127	0.000384219	1.39475e-05	4.05e-09	0.421944	266	1.44469e-05	0.165898	0.000393108	1.92911e-05	3.04731e-09	0.793547	268	-7.17145e-05	-0.817926	0.000384266	2.00057e-05	4.82685e-09	0.301966	266	-0.000197708	-1.02699	0.000384677	9.63436e-05	3.14913e-08	0.265231	265	4.3396e-05	0.157955	0.000352541	0.000214104	2.87849e-08	0.798121	231	-0.000264117	-1.13999	0.000367848	0.000145922	2.35047e-08	0.0849367	236	-0.000190938	-2.33513	0.000349049	1.91548e-05	2.55584e-08	0.232347	224
